# Solvent accessibility of chlorine-reactive amino acid residues in icosahedral virus structures: A meta-analysis

**DOI:** 10.64898/2026.06.17.732355

**Authors:** Chonglin Zhu, Kerry Prinsen, Leah Ward, Mira Chaplin, Meng Shen, Shotaro Torii, Kathryn Kauffman, Yinyin Ye

**Affiliations:** Department of Civil, Structural and Environmental Engineering, University at Buffalo, Buffalo, New York 14260, United States; Department of Civil and Environmental Engineering, University of Michigan, Ann Arbor, Michigan 48105, United States; Department of Physics, California State University, Fullerton, California 92831, United States; Department of Urban Engineering, School of Engineering, The University of Tokyo, Bunkyo City, Tokyo 113-8654, Japan; Department of Oral Biology, University at Buffalo, Buffalo, New York 14214, United States

**Keywords:** Chlorine disinfection, solvent-accessible areas, water treatment, structural analysis, structural bioinformatics, viruses

## Abstract

Free chlorine reacts with viral proteins, but the protein structural determinants of viral resistance to chlorine treatment remain poorly understood. Here, we curated a dataset of 498 icosahedral virus structures, including intact virions and virus-like particles (VLPs), from the Protein Data Bank. Surprisingly, only 6.6% of these structures are associated with published viral chlorine inactivation rate constants (*k*_obs_). In these matched cases representing 12 virus families, total and maximum solvent accessible surface areas (SASA) of methionine residues within viral attachment and entry proteins correlated significantly with median *k*_obs_ (Pearson’s *r* = 0.83 and 0.45, respectively; *p* < 0.05), suggesting a critical role of methionine exposure in viral resistance phenotypes. Across the full curated dataset, fuzzy c-means clustering upon total and maximum SASA profiles of chlorine-reactive residues demonstrates that the common surrogate panel (MS2, PhiX174, Phi6, PRD1, and PR772) fails to represent the SASA diversity of human viruses. Instead, VLPs and novel phages may serve as better surrogates for chlorine treatment due to SASA profile similarities to human viruses. Our findings highlight that residue SASA features provide a quantitative baseline for screening viral resistance to chlorine and offer a data-driven strategy to select structurally representative virus surrogates for future disinfection studies.

**SYNOPSIS:** Solvent accessibility of chlorine-reactive residues correlates strongly with viral chlorine resistance, providing a robust quantitative metric to compare chlorine resistance phenotypes across viral capsids.

**TOC:** 

## Supplemental tables for "Solvent accessibility of chlorine-reactive amino acid residues in icosahedral virus structures: A meta-analysis"

### Sheet: Table S1
Table S1. Curated dataset of icosahedral virus structures from the Protein Data Bank.
PDB ID	PubMed ID	Release date	Deposition date	Refinement resolution (Å)	Structure title	Classification	Tailed phages?	Virus name	Strain	Realma	Class	Order	Family	Genus	Species
3ZIF	24503080	2013-01-09	2014-01-22	4.5	Cryo-EM structures of two intermediates provide insight into adenovirus assembly and disassembly	Virion		Bovine adenovirus B serotype 3	WBR-1	Varidnaviria	Pharingeaviricetes	Rowavirales	Adenoviridae	Mastadenovirus	Mastadenovirus bostertium
6B1T	28978703	2017-09-18	2017-09-27	3.2	Improved cryoEM structure of human adenovirus type 5 with atomic details of minor proteins VI and VII	Virion		Human adenovirus C serotype 5		Varidnaviria	Pharingeaviricetes	Rowavirales	Adenoviridae	Mastadenovirus	Mastadenovirus caesari
6QI5	33789897	2019-01-17	2020-08-05	3.4	Near Atomic Structure of an Atadenovirus Shows a possible gene duplication event and Intergenera Variations in Cementing Proteins	Virion		Lizard adenovirus 2	23-06	Varidnaviria	Pharingeaviricetes	Rowavirales	Adenoviridae	Barthadenovirus	Barthadenovirus lacertae
7TAU	35216007	2021-12-21	2022-03-16	3.38	Refined capsid structure of human adenovirus D26 at 3.4 A resolution	Virion		Human adenovirus 26		Varidnaviria	Pharingeaviricetes	Rowavirales	Adenoviridae	Mastadenovirus	Mastadenovirus dominans
8ROQ	41066551	2024-01-12	2025-01-29	3.4	FAdV-C4 Aviadenovirus structure, strain KR5	Virion		Fowl aviadenovirus C	KR5	Varidnaviria	Pharingeaviricetes	Rowavirales	Adenoviridae	Aviadenovirus	Aviadenovirus hydropericardii
9R78		2025-05-14	2025-12-17	3.3	Human Adenovirus D 10 Capsid Structure	Virion		Human adenovirus D10		Varidnaviria	Pharingeaviricetes	Rowavirales	Adenoviridae	Mastadenovirus	Mastadenovirus dominans
1OHF	14972547	2003-05-26	2004-02-26	2.8	The refined structure of Nudaurelia capensis omega virus	VLP		Nudaurelia capensis omega virus		Riboviria	Alsuviricetes	Hepelivirales	Alphatetraviridae	Omegatetravirus	Omegatetravirus nudaureliae
3S6P		2011-05-25	2012-05-30	2.5	Crystal Structure of Helicoverpa Armigera Stunt Virus	Virion		Helicoverpa armigera stunt virus		Riboviria	Alsuviricetes	Hepelivirales	Alphatetraviridae	Omegatetravirus	Omegatetravirus helicoverpae
7ANM	34031522	2020-10-12	2021-08-25	2.72	Nudaurelia capensis omega virus capsid: virus-like particles expressed in Nicotiana benthamiana	VLP		Nudaurelia capensis omega virus		Riboviria	Alsuviricetes	Hepelivirales	Alphatetraviridae	Omegatetravirus	Omegatetravirus nudaureliae
9C2D	39939755	2024-05-30	2025-02-05	3.2	Bacteriophage Sf14 Capsid Icosahedral reconstruction	Virion	yes	Shigella phage Sf14		Duplodnaviria	Caudoviricetes		Andersonviridae	Mooglevirus	Mooglevirus Sf14
9NCF		2025-02-16	2025-11-19	3.37	Icosahedral capsid assembly of phage JohannRWettstein (Bas63)	Virion	yes	Escherichia phage JohannRWettstein	Bas63	Duplodnaviria	Caudoviricetes		Andersonviridae	Felixounavirus	Felixounavirus johannrwettstein
8CYG	39174507	2022-05-23	2024-09-04	3.98	Cryo-EM structure of TTMV-LY1 anellovirus virus-like particle	VLP		TTV-like mini virus		Floreoviria	Cardeaviricetes	Sanitavirales	Anelloviridae	Betatorquevirus
8V7X	39174507	2023-12-04	2024-09-04	2.8	Cryo-EM structure of TTMV-LY1 anellovirus virus-like particle expressed in HEK293	VLP		TTV-like mini virus		Floreoviria	Cardeaviricetes	Sanitavirales	Anelloviridae	Betatorquevirus
7D0K	33730056	2020-09-11	2021-03-03	2.79	The icosahedral capsid of Omono River virus (strain:LZ)	Virion		Omono River virus	LZ	Riboviria	Chrymotiviricetes	Ghabrivirales	Artiviridae	Artivirus	Artivirus shi
8VB0	39351541	2023-12-11	2024-10-23	3.04	Asymmetric unit of bacteriophage PhiM1 mature capsid	Virion	yes	Pectobacterium phage PhiM1		Duplodnaviria	Caudoviricetes	Autographvirales	Autoscriptoviridae	Phimunavirus	Phimunavirus fM1
7NS0	35856561	2021-03-05	2022-07-20	2.4	Bacilladnavirus capsid structure	Virion		Chaetoceros tenuissimus DNA virus type-II		Floreoviria	Arfiviricetes	Baphyvirales	Bacilladnaviridae	Protobacilladnavirus	Protobacilladnavirus tenuis
9S3S	41327231	2025-07-25	2025-08-13	2.2	Capsid structure of Chaetoceros lorenzianus DNA virus (ClorDNAV), a CRESS-DNA bacilladnavirus	Virion		Protobacilladnavirus chaelor	ClorDNAV01	Floreoviria	Arfiviricetes	Baphyvirales	Bacilladnaviridae	Protobacilladnavirus	Protobacilladnavirus chaelor
7VRN		2021-10-23	2022-03-30	3.4	Structure of infectious bursal disease virus Gt strain	Virion		Avian infectious bursal disease virus	strain Chicken/Cuba/Soroa/1998	Riboviria			Birnaviridae	Avibirnavirus	Avibirnavirus gumboroense
7VRP		2021-10-23	2022-03-30	3.8	Structure of infectious bursal disease virus Gx strain	Virion		Avian infectious bursal disease virus	isolate Chicken/UK/UK661/1989	Riboviria			Birnaviridae	Avibirnavirus	Avibirnavirus gumboroense
9GG2	39817769	2024-08-13	2025-01-08	2.75	Structure of IPNV L5 capsid	Virion		Infectious pancreatic necrosis virus	H4Y13no2Sea34Y13	Riboviria			Birnaviridae	Aquabirnavirus	Aquabirnavirus salmonidae
1CWP	7743132	1995-05-22	1995-05-22	3.2	STRUCTURES OF THE NATIVE AND SWOLLEN FORMS OF COWPEA CHLOROTIC MOTTLE VIRUS DETERMINED BY X-RAY CRYSTALLOGRAPHY AND CRYO-ELECTRON MICROSCOPY	Virion		Cowpea chlorotic mottle virus		Riboviria	Alsuviricetes	Martellivirales	Bromoviridae	Bromovirus	Bromovirus CCMV
1F15	10906212	2000-05-18	2000-06-21	3.2	CUCUMBER MOSAIC VIRUS (STRAIN FNY)	Virion		Cucumber mosaic virus	FNY	Riboviria	Alsuviricetes	Martellivirales	Bromoviridae	Cucumovirus	Cucumovirus CMV
1JS9	11916381	2001-08-16	2002-04-03	3.4	Brome Mosaic Virus	Virion		Brome mosaic virus		Riboviria	Alsuviricetes	Martellivirales	Bromoviridae	Bromovirus	Bromovirus BMV
1LAJ	12406691	2002-03-28	2002-11-27	3.4	The Structure of Tomato Aspermy Virus by X-Ray Crystallography	Virion		Tomato aspermy virus	Chrysanthemum isolate	Riboviria	Alsuviricetes	Martellivirales	Bromoviridae	Cucumovirus	Cucumovirus TAV
1ZA7	16537626	2005-04-05	2006-03-21	2.7	The crystal structure of salt stable cowpea cholorotic mottle virus at 2.7 angstroms resolution.	Virion		Cowpea chlorotic mottle virus		Riboviria	Alsuviricetes	Martellivirales	Bromoviridae	Bromovirus	Bromovirus CCMV
3J7L	25185801	2014-07-18	2014-09-10	3.8	Full virus map of brome mosaic virus	Virion		Brome mosaic virus		Riboviria	Alsuviricetes	Martellivirales	Bromoviridae	Bromovirus	Bromovirus BMV
1IHM	10514371	2001-04-19	2001-05-16	3.4	CRYSTAL STRUCTURE ANALYSIS OF NORWALK VIRUS CAPSID	VLP		Norovirus	Human/NoV/United States/Norwalk/1968/GI) (Hu/NV/NV/1968/US)	Riboviria	Pisoniviricetes	Picornavirales	Caliciviridae	Norovirus	Norovirus norwalkense
2GH8	16702551	2006-03-26	2006-05-16	3.2	X-ray structure of a native calicivirus	Virion		San Miguel sea lion virus serotype 4		Riboviria	Pisoniviricetes	Picornavirales	Caliciviridae	Vesivirus	Vesivirus exanthema
3M8L	20357100	2010-03-18	2010-06-30	3.4	Crystal Structure Analysis of the Feline Calicivirus Capsid Protein	Virion		Feline calicivirus	FCV-5	Riboviria	Pisoniviricetes	Picornavirales	Caliciviridae	Vesivirus	Vesivirus felis
6GSH	30626974	2018-06-14	2019-01-16	3	Feline Calicivirus Strain F9	Virion		Feline calicivirus	FCV-Deuce	Riboviria	Pisoniviricetes	Picornavirales	Caliciviridae	Vesivirus	Vesivirus felis
6IUK	32614892	2018-11-28	2020-02-26	3.5	Cryo-EM structure of Murine Norovirus capsid	Virion		Murine norovirus	S7-PP3	Riboviria	Pisoniviricetes	Picornavirales	Caliciviridae	Norovirus	Norovirus norwalkense
6OTF	31182604	2019-05-03	2019-06-26	3.1	Symmetric reconstruction of human norovirus GII.2 Snow Mountain Virus Strain VLP in T=3 symmetry	VLP		Snow Mountain virus		Riboviria	Pisoniviricetes	Picornavirales	Caliciviridae	Norovirus	Norovirus norwalkense
6OUU	31182604	2019-05-05	2019-06-26	4.1	Symmetric reconstruction of human norovirus GII.4 Minerva strain VLP in T=4 symmetry	VLP		Norovirus	GII.4/Minerva/2006	Riboviria	Pisoniviricetes	Picornavirales	Caliciviridae	Norovirus	Norovirus norwalkense
7BJP	33853966	2021-01-14	2021-04-14	3.65	The cryo-EM structure of vesivirus 2117, an adventitious agent and possible cause of haemorrhagic gastroenteritis in dogs.	VLP		Calicivirus isolate 2117		Riboviria	Pisoniviricetes	Picornavirales	Caliciviridae	Vesivirus
7DOD		2020-12-14	2021-12-15	2.9	Capsid structure of human sapovirus	Virion		Sapovirus	Hu/GI.6/Nichinan/FP05284/2005/JPN	Riboviria	Pisoniviricetes	Picornavirales	Caliciviridae	Sapovirus	Sapovirus sapporoense
7K6V		2020-09-21	2022-03-02	3	Crystal Structure of Virus-like Particles of GII.4 Norovirus Houston virus (HOV)	VLP		Norovirus	Hu/Houston/TCH186/2002/US	Riboviria	Pisoniviricetes	Picornavirales	Caliciviridae	Norovirus	Norovirus norwalkense
7MRY	35273142	2021-05-10	2022-03-02	3.8	Norovirus T=3 GII.4 HOV VLP	VLP		Norovirus	Hu/Houston/TCH186/2002/US	Riboviria	Pisoniviricetes	Picornavirales	Caliciviridae	Norovirus	Norovirus norwalkense
7N7F	34468172	2021-06-10	2021-09-08	3	Mouse norovirus (MNV-1) capsid at pH 7.5	Virion		Murine norovirus 1	isolate Mouse/NoV/United States/MNV1/2002/GV; CW3	Riboviria	Pisoniviricetes	Picornavirales	Caliciviridae	Norovirus	Norovirus norwalkense
8VG6	27806259	2023-12-22	2024-12-25	2.6	Structure of Tulane virus	Virion		Tulane virus	US/2004	Riboviria	Pisoniviricetes	Picornavirales	Caliciviridae	Recovirus	Recovirus tulani
9HC5	39772145	2024-11-08	2024-12-04	2.6	Structure of Tulane virus	Virion		Tulane virus		Riboviria	Pisoniviricetes	Picornavirales	Caliciviridae	Recovirus	Recovirus tulani
9I8R		2025-02-05	2025-11-26	3.3	CP of RHDV VLP (VP1)	VLP		Rabbit hemorrhagic disease virus	Ra/LV/RHDV/AST89/1989/SP	Riboviria	Pisoniviricetes	Picornavirales	Caliciviridae	Lagovirus	Lagovirus europaeus
9I9D		2025-02-06	2025-11-26	3.3	CP of RHDV virion (full particle)	Virion		Rabbit hemorrhagic disease virus	Ra/LV/RHDV/AST89/1989/SP	Riboviria	Pisoniviricetes	Picornavirales	Caliciviridae	Lagovirus	Lagovirus europaeus
9JJG	39436094	2024-09-13	2024-10-16	2.46	Cryo-EM structure of RHDV GI.2 virion	Virion		Rabbit hemorrhagic disease virus 2	SC2020/0401	Riboviria	Pisoniviricetes	Picornavirales	Caliciviridae	Lagovirus	Lagovirus europaeus
9JJJ	39436094	2024-09-13	2024-10-16	2.45	Cryo-EM structure of a T=3 VLP of RHDV GI.2	VLP		Rabbit hemorrhagic disease virus 2	SC2020/0401	Riboviria	Pisoniviricetes	Picornavirales	Caliciviridae	Lagovirus	Lagovirus europaeus
2QQP	20541507	2007-07-26	2009-01-20	3.8	Crystal Structure of Authentic Providence Virus	Virion		Providence virus	isolate Helicoverpa zea/United States/vFLM1/-	Riboviria	Tolucaviricetes	Tolivirales	Carmotetraviridae	Alphacarmotetravirus	Alphacarmotetravirus providencense
6XGQ	32719311	2020-06-17	2020-07-01	3.8	YSD1 bacteriophage capsid	Virion	yes	Salmonella phage YSD1	YSD1_PHAGE	Duplodnaviria	Caudoviricetes		Casjensviridae	Chivirus	Chivirus YSD1
8Y6V	39095371	2024-02-03	2024-08-14	3.5	Near-atomic structure of icosahedrally averaged jumbo bacteriophage PhiKZ capsid	Virion	yes	Pseudomonas phage phiKZ		Duplodnaviria	Caudoviricetes		Chimalliviridae	Phikzvirus	Phikzvirus phiKZ
3J3I	24821769	2013-03-08	2014-05-14	4.1	Penicillium chrysogenum virus (PcV) capsid structure	Virion		Penicillium chrysogenum virus	isolate Caston/2003	Riboviria	Chrymotiviricetes	Ghabrivirales	Chrysoviridae	Alphachrysovirus	Alphachrysovirus penicillii
3JCI	26777413	2015-12-13	2016-02-03	2.9	2.9 Angstrom Resolution Cryo-EM 3-D Reconstruction of Close-packed PCV2 Virus-like Particles	VLP		Porcine circovirus 2	Yamagata; Pingtung-1; AY146	Floreoviria	Arfiviricetes	Cirlivirales	Circoviridae	Circovirus	Circovirus porcine2
5ZBO	30822338	2018-02-12	2019-02-20	4.12	Cryo-EM structure of PCV2 VLPs	VLP		Porcine circovirus 2	161-08-2	Floreoviria	Arfiviricetes	Cirlivirales	Circoviridae	Circovirus	Circovirus porcine2
6OLA	31505320	2019-04-16	2019-09-25	3.3	Structure of the PCV2d virus-like particle	VLP		Porcine circovirus 2		Floreoviria	Arfiviricetes	Cirlivirales	Circoviridae	Circovirus	Circovirus porcine2
6RPO		2019-05-14	2020-11-25	2.39	bat circovirus without DNA VLP	VLP		Bat associated circovirus 2	XOR7	Floreoviria	Arfiviricetes	Cirlivirales	Circoviridae	Circovirus	Circovirus vleermuis
5MUU	28287099	2017-01-14	2017-03-22	4	dsRNA bacteriophage phi6 nucleocapsid	Virion		Pseudomonas phage phi6 (Bacteriophage phi-6)		Riboviria	Vidaverviricetes	Mindivirales	Cystoviridae	Orthocystovirus	Orthocystovirus phi6
6HY0	31142835	2018-10-18	2019-06-12	3.5	Atomic models of P1, P4 C-terminal fragment and P8 fitted in the bacteriophage phi6 nucleocapsid reconstructed with icosahedral symmetry	Virion		Pseudomonas phage phi6 (Bacteriophage phi-6)		Riboviria	Vidaverviricetes	Mindivirales	Cystoviridae	Orthocystovirus	Orthocystovirus phi6
6OMC	31578255	2019-04-18	2019-10-02	3.8	capsid of T5 virion	Virion	yes	Escherichia phage T5 (Enterobacteria phage T5)	ATCC 11303-B5	Duplodnaviria	Caudoviricetes		Demerecviridae	Tequintavirus	Tequintavirus T5
8HO3	38081816	2022-12-09	2023-12-13	2.9	Capsid of DT57C bacteriophage in the full state	Virion	yes	Escherichia phage DT57C		Duplodnaviria	Caudoviricetes		Demerecviridae	Tequintavirus	Tequintavirus DT57C
1B35	10426956	1998-12-17	1999-08-09	2.4	CRICKET PARALYSIS VIRUS (CRPV)	Virion		Cricket paralysis virus	Isolate Teleogryllus commodus/Australia/CrPVVIC/1968	Riboviria	Pisoniviricetes	Picornavirales	Dicistroviridae	Cripavirus	Cripavirus grylli
3NAP		2010-06-02	2010-07-28	2.5	Structure of Triatoma Virus (TrV)	Virion		Triatoma virus		Riboviria	Pisoniviricetes	Picornavirales	Dicistroviridae	Triatovirus	Triatovirus triatomae
5CDC	27279610	2015-07-03	2016-07-06	4	Crystal Structure of Israel acute Paralysis Virus	Virion		Israeli acute paralysis virus		Riboviria	Pisoniviricetes	Picornavirales	Dicistroviridae	Aparavirus	Aparavirus israelense
5MQC	28077635	2016-12-20	2017-01-25	3.4	Structure of black queen cell virus	Virion		Black queen cell virus	South African	Riboviria	Pisoniviricetes	Picornavirales	Dicistroviridae	Triatovirus	Triatovirus nigereginacellulae
6IIC	30651355	2018-10-04	2019-01-16	3.3	CryoEM structure of Mud Crab Dicistrovirus	Virion		Mud crab virus		Riboviria	Pisoniviricetes	Picornavirales	Dicistroviridae	Aparavirus	Aparavirus cancerluti
7BGK	33658338	2021-01-07	2021-03-10	2.8	Native virion of Kashmir bee virus at neutral pH	Virion		Kashmir bee virus		Riboviria	Pisoniviricetes	Picornavirales	Dicistroviridae	Aparavirus	Aparavirus kashmirense
9KMG	39914381	2024-11-16	2025-01-22	3.1	Cryo-EM Structure of Bacteriophage FCWL1 Capsid	Virion	yes	Escherichia phage FCWL1		Duplodnaviria	Caudoviricetes		Drexlerviridae	Tunavirus
8TOC	38553443	2023-08-03	2024-03-06	3.11	Acinetobacter phage AP205	Virion		Acinetobacter phage AP205		Riboviria	Leviviricetes	Norzivirales	Duinviridae	Apeevirus	Apeevirus quebecense
8TW2	38553443	2023-08-19	2024-03-06	3.39	Acinetobacter phage AP205 T=4 VLP	VLP		Acinetobacter phage AP205		Riboviria	Leviviricetes	Norzivirales	Duinviridae	Apeevirus	Apeevirus quebecense
8TWC	38553443	2023-08-20	2024-03-06	3	Acinetobacter phage AP205 T=3 VLP	VLP		Acinetobacter phage AP205		Riboviria	Leviviricetes	Norzivirales	Duinviridae	Apeevirus	Apeevirus quebecense
1DWN	10739912	1999-12-09	2000-02-07	3.5	Structure of bacteriophage PP7 from Pseudomonas aeruginosa at 3.7 A resolution	Virion		Pseudomonas phage PP7 (Bacteriophage PP7)		Riboviria	Leviviricetes	Norzivirales	Fiersviridae	Pepevirus	Pepevirus rubrum
1FRS	7966339	1994-08-16	1996-04-03	3.5	CRYSTAL STRUCTURE OF BACTERIOPHAGE FR CAPSIDS AT 3.5 ANGSTROMS RESOLUTION	Virion		Enterobacteria phage fr (Bacteriophage fr)		Riboviria	Leviviricetes	Norzivirales	Fiersviridae	Emesvirus	Emesvirus zinderi
1GAV	9299325	1997-01-28	1997-09-04	3.4	BACTERIOPHAGE GA PROTEIN CAPSID	Virion		Enterobacteria phage GA (Bacteriophage GA)		Riboviria	Leviviricetes	Norzivirales	Fiersviridae	Emesvirus	Emesvirus japonicum
1QBE	8736553	1996-01-10	1996-07-11	3.5	BACTERIOPHAGE Q BETA CAPSID	Virion		Escherichia virus Qbeta (Bacteriophage Q-beta)		Riboviria	Leviviricetes	Norzivirales	Fiersviridae	Qubevirus	Qubevirus durum
2MS2	8254664	1994-08-23	1995-01-26	2.8	THE REFINED STRUCTURE OF BACTERIOPHAGE MS2 AT 2.8 ANGSTROMS RESOLUTION	Virion		Escherichia phage MS2 (Bacteriophage MS2)		Riboviria	Leviviricetes	Norzivirales	Fiersviridae	Emesvirus	Emesvirus zinderi
2VF9	18786545	2007-11-01	2008-09-23	3.5	Crystal structure of bacteriophage PRR1	Virion		Pseudomonas phage PRR1 (Bacteriophage PRR1)		Riboviria	Leviviricetes	Norzivirales	Fiersviridae	Perrunavirus	Perrunavirus olsenii
5KIP	27671640	2016-06-16	2016-10-05	3.7	Asymmetric unit for the coat proteins of phage Qbeta	Virion		Escherichia virus Qbeta (Bacteriophage Q-beta)		Riboviria	Leviviricetes	Norzivirales	Fiersviridae	Qubevirus	Qubevirus durum
5VLY	29078304	2017-04-26	2017-10-18	3.3	Asymmetric unit for the coat proteins of phage Qbeta	VLP		Escherichia virus Qbeta (Bacteriophage Q-beta)		Riboviria	Leviviricetes	Norzivirales	Fiersviridae	Qubevirus	Qubevirus durum
5VLZ	29078304	2017-04-26	2017-10-18	4.4	Backbone model for phage Qbeta capsid	Virion		Escherichia virus Qbeta (Bacteriophage Q-beta)		Riboviria	Leviviricetes	Norzivirales	Fiersviridae	Qubevirus	Qubevirus durum
7LHD	35215818	2021-01-22	2022-01-26	4.6	The complete model of phage Qbeta virion	Virion		Escherichia virus Qbeta (Bacteriophage Q-beta)		Riboviria	Leviviricetes	Norzivirales	Fiersviridae	Qubevirus	Qubevirus durum
8TUX	38574145	2023-08-17	2024-03-13	3.9	Capsid of mature PP7 virion with 3'end region of PP7 genomic RNA	Virion		Pseudomonas phage PP7 (Bacteriophage PP7)		Riboviria	Leviviricetes	Norzivirales	Fiersviridae	Pepevirus	Pepevirus rubrum
9Q1D		2025-08-13	2025-08-27	1.75	MS2 bacteriophage coat protein with waters modeled	Virion		Escherichia phage MS2 (Bacteriophage MS2)		Riboviria	Leviviricetes	Norzivirales	Fiersviridae	Emesvirus	Emesvirus zinderi
5OAC	28716906	2017-06-21	2017-07-26	4	FLiP major capsid protein	Virion		Flavobacterium phage FliP (Bacteriophage FLiP)		Varidnaviria	Ainoaviricetes	Lautamovirales	Finnlakeviridae	Finnlakevirus	Finnlakevirus FLiP
3J27	23241927	2012-09-26	2012-12-19	3.6	CryoEM structure of Dengue virus	Virion		Dengue virus type 2	strain Thailand/NGS-C/1944	Riboviria	Flasuviricetes	Amarillovirales	Flaviviridae	Orthoflavivirus	Orthoflavivirus denguei
4CBF	24155405	2013-10-14	2013-11-06	4.1	Near-atomic resolution cryo-EM structure of Dengue serotype 4 virus	Virion		Dengue virus type 4	DENV-4/SG/06K2270DK1/2005	Riboviria	Flasuviricetes	Amarillovirales	Flaviviridae	Orthoflavivirus	Orthoflavivirus denguei
4CCT	23637416	2013-10-28	2013-11-06	4.5	Dengue 1 cryo-EM reconstruction	Virion		Dengue virus type 1	49440	Riboviria	Flasuviricetes	Amarillovirales	Flaviviridae	Orthoflavivirus	Orthoflavivirus denguei
5IRE	27033547	2016-03-13	2016-03-30	3.8	The cryo-EM structure of Zika Virus	Virion		Zika virus	isolate ZIKV/Human/French Polynesia/10087PF/2013	Riboviria	Flasuviricetes	Amarillovirales	Flaviviridae	Orthoflavivirus	Orthoflavivirus zikaense
5IZ7	27093288	2016-03-25	2016-05-25	3.7	Cryo-EM structure of thermally stable Zika virus strain H/PF/2013	Virion		Zika virus	isolate ZIKV/Human/French Polynesia/10087PF/2013	Riboviria	Flasuviricetes	Amarillovirales	Flaviviridae	Orthoflavivirus	Orthoflavivirus zikaense
5O6A	29382836	2017-06-06	2018-02-07	3.9	The cryo-EM structure of Tick-borne encephalitis virus mature particle	Virion		Tick-borne encephalitis virus	Hypr	Riboviria	Flasuviricetes	Amarillovirales	Flaviviridae	Orthoflavivirus	Orthoflavivirus encephalitidis
5WSN	28446752	2016-12-07	2017-05-17	4.3	Structure of Japanese encephalitis virus	Virion		Japanese encephalitis virus	SA-14	Riboviria	Flasuviricetes	Amarillovirales	Flaviviridae	Orthoflavivirus	Orthoflavivirus japonicum
6CO8	29958768	2018-03-12	2018-07-04	3.1	Structure of Zika virus at a resolution of 3.1 Angstrom	Virion		Zika virus	isolate ZIKV/Human/French Polynesia/10087PF/2013	Riboviria	Flasuviricetes	Amarillovirales	Flaviviridae	Orthoflavivirus	Orthoflavivirus zikaense
6ZQU	33623019	2020-07-10	2021-01-20	3.1	Cryo-EM structure of mature Dengue virus 2 at 3.1 angstrom resolution	Virion		Dengue virus type 2	16681	Riboviria	Flasuviricetes	Amarillovirales	Flaviviridae	Orthoflavivirus	Orthoflavivirus denguei
6ZQV	33623019	2020-07-10	2021-01-20	2.6	Cryo-EM structure of mature Spondweni virus	Virion		Spondweni virus	SM-6 V-1	Riboviria	Flasuviricetes	Amarillovirales	Flaviviridae	Orthoflavivirus
7ESD	35294288	2021-05-10	2022-05-18	3.9	Mature Donggang virus	Virion		Donggang virus	DG0909	Riboviria	Flasuviricetes	Amarillovirales	Flaviviridae	Orthoflavivirus
7KVA	34075032	2020-11-27	2020-12-23	3.1	Structure of West Nile virus (Kunjin)	Virion		Kunjin virus	MRM61C	Riboviria	Flasuviricetes	Amarillovirales	Flaviviridae	Orthoflavivirus	Orthoflavivirus nilense
7LCH	34417300	2021-01-11	2021-09-01	2.35	The mature Usutu SAAR-1776, Model B	Virion		Usutu virus	Vienna 2001	Riboviria	Flasuviricetes	Amarillovirales	Flaviviridae	Orthoflavivirus	Orthoflavivirus usutuense
7Z51	35458522	2022-03-07	2022-04-20	3.3	Tick-borne encephalitis virus Kuutsalo-14	Virion		Tick-borne encephalitis virus European subtype	Neudoerfl	Riboviria	Flasuviricetes	Amarillovirales	Flaviviridae	Orthoflavivirus	Orthoflavivirus encephalitidis
9FOJ	40827915	2024-06-12	2024-11-06	3.82	LGTV TP21. Langat virus, strain TP21	Virion		Langat virus	TP21	Riboviria	Flasuviricetes	Amarillovirales	Flaviviridae	Orthoflavivirus	Orthoflavivirus langatense
8R0F	38598600	2023-10-31	2024-04-03	2.14	Capsid structure of Giardiavirus (GLV) HP strain	Virion		Giardia lamblia virus	HP	Riboviria	Chrymotiviricetes	Ghabrivirales	Giardiaviridae	Giardiavirus	Giardiavirus ichi
8R0G	38598600	2023-10-31	2024-04-03	2.6	Capsid structure of Giardiavirus (GLV) CAT strain	Virion		Giardia lamblia virus	CAT	Riboviria	Chrymotiviricetes	Ghabrivirales	Giardiaviridae	Giardiavirus	Giardiavirus ichi
9GS0	41042861	2024-09-13	2025-08-27	2.37	Capsid of full Haloferax tailed virus 1 without turret head protein gp31.	Virion	yes	Haloferax tailed virus 1		Duplodnaviria	Caudoviricetes	Kirjokansivirales	Haloferuviridae	Retbasiphovirus	Retbasiphovirus HFTV1
1QGT	10394365	1999-05-05	1999-06-25	3.3	HUMAN HEPATITIS B VIRAL CAPSID (HBCAG)	VLP		Hepatitis B virus		Riboviria	Revtraviricetes	Blubervirales	Hepadnaviridae	Orthohepadnavirus	Orthohepadnavirus hominoidei
2G33	16943288	2006-02-17	2006-11-14	3.96	Human Hepatitis B Virus T=4 capsid, strain adyw	Virion		Hepatitis B virus genotype D subtype adw	isolate United Kingdom/adyw/1979	Riboviria	Revtraviricetes	Blubervirales	Hepadnaviridae	Orthohepadnavirus	Orthohepadnavirus hominoidei
3J2V	24039702	2013-01-11	2013-10-02	3.5	CryoEM structure of HBV core	VLP		Hepatitis B virus genotype A2 subtype adw	isolate Japan/Nishioka/1983	Riboviria	Revtraviricetes	Blubervirales	Hepadnaviridae	Orthohepadnavirus	Orthohepadnavirus hominoidei
6EDJ	31043524	2018-08-09	2019-05-01	4.52	Cryo-EM structure of Woodchuck hepatitis virus capsid	VLP		Woodchuck hepatitis B virus	isolate 1	Riboviria	Revtraviricetes	Blubervirales	Hepadnaviridae	Orthohepadnavirus	Orthohepadnavirus marmotae
6HTX	30539760	2018-10-05	2018-12-26	2.66	WT Hepatitis B core protein capsid	Virion		Hepatitis B virus genotype D subtype ayw (isolate France/Tiollais/1979)	Latvia; isolate France/Tiollais/1979	Riboviria	Revtraviricetes	Blubervirales	Hepadnaviridae	Orthohepadnavirus	Orthohepadnavirus hominoidei
6VZP	32459465	2020-02-28	2020-09-30	3.6	HBV wild type capsid	Virion		Hepatitis B virus genotype D subtype adw	isolate United Kingdom/adyw/1979	Riboviria	Revtraviricetes	Blubervirales	Hepadnaviridae	Orthohepadnavirus	Orthohepadnavirus hominoidei
6YGH	32795390	2020-03-27	2020-09-02	3.7	Duck hepatitis B virus capsid	VLP		Duck hepatitis B virus	strain United States/DHBV-16	Riboviria	Revtraviricetes	Blubervirales	Hepadnaviridae	Avihepadnavirus	Avihepadnavirus anatigruidae
7OD4	33946808	2021-04-28	2021-06-02	2.8	Hepatitis B core protein.	VLP		Hepatitis B virus genotype D subtype ayw	Latvia; isolate France/Tiollais/1979	Riboviria	Revtraviricetes	Blubervirales	Hepadnaviridae	Orthohepadnavirus	Orthohepadnavirus hominoidei
8UYT		2023-11-14	2024-11-20	2.7	HBV T=4 capsid from HEK-293T cells	Virion		Hepatitis B virus genotype D subtype ayw (isolate France/Tiollais/1979)	Latvia; isolate France/Tiollais/1979	Riboviria	Revtraviricetes	Blubervirales	Hepadnaviridae	Orthohepadnavirus	Orthohepadnavirus hominoidei
8UYU		2023-11-14	2024-11-20	3.3	HBV T=3 capsid from HEK-293T cells	Virion		Hepatitis B virus genotype D subtype ayw (isolate France/Tiollais/1979)	Latvia; isolate France/Tiollais/1979	Riboviria	Revtraviricetes	Blubervirales	Hepadnaviridae	Orthohepadnavirus	Orthohepadnavirus hominoidei
2ZTN	19620712	2008-10-08	2009-08-25	3.56	Hepatitis E virus ORF2 (Genotype 3)	VLP		Hepatitis E virus genotype 3	isolate Human/United States/US2	Riboviria	Alsuviricetes	Hepelivirales	Hepeviridae	Paslahepevirus	Paslahepevirus balayani
2ZZQ		2009-02-23	2010-03-09	3.81	Crystal structure analysis of the HEV capsid protein, PORF2	VLP		Hepatitis E virus genotype 1	strain Myanmar	Riboviria	Alsuviricetes	Hepelivirales	Hepeviridae	Paslahepevirus	Paslahepevirus balayani
9VEL	40885197	2025-06-09	2025-08-27	3	The composite cryo-EM structure of bacteriophage SPO1 capsid	Virion	yes	Bacillus phage SP01 (Bacteriophage SP01)		Duplodnaviria	Caudoviricetes		Herelleviridae	Okubovirus	Okubovirus SPO1
5G52	28270616	2016-05-18	2017-03-22	3.802	Crystallographic structure of full particle of Deformed Wing Virus	Virion		Deformed wing virus	DWV-it	Riboviria	Pisoniviricetes	Picornavirales	Iflaviridae	Iflavirus	Iflavirus aladeformis
5J98	27279610	2016-04-08	2016-06-08	2.6	Crystal structure of Slow Bee Paralysis Virus at 2.6A resolution	Virion		Slow bee paralysis virus	Rothamsted; PP	Riboviria	Pisoniviricetes	Picornavirales	Iflaviridae	Iflavirus	Iflavirus apistardum
5L8Q	28270616	2016-06-08	2017-03-29	3.5	Structure of deformed wing virus, a honeybee pathogen	Virion		Deformed wing virus	DWV-it	Riboviria	Pisoniviricetes	Picornavirales	Iflaviridae	Iflavirus	Iflavirus aladeformis
5LK7	28053231	2016-07-21	2017-02-15	3.42	Single particle reconstruction of slow bee paralysis virus virion at pH 5.5	Virion		Slow bee paralysis virus	Rothamsted; PP	Riboviria	Pisoniviricetes	Picornavirales	Iflaviridae	Iflavirus	Iflavirus apistardum
5OYP	29987012	2017-09-11	2018-07-18	3.22	Sacbrood virus of honeybee	Virion		Sacbrood virus	Pennsylvania	Riboviria	Pisoniviricetes	Picornavirales	Iflaviridae	Iflavirus	Iflavirus sacbroodi
6EGV	29987012	2017-09-12	2018-07-18	3.18	Sacbrood virus of honeybee	Virion		Sacbrood virus	Rothamstead	Riboviria	Pisoniviricetes	Picornavirales	Iflaviridae	Iflavirus	Iflavirus sacbroodi
6SHL	32024776	2019-08-07	2020-02-12	3.1	Structure of a marine algae virus of the order Picornavirales	Virion		Chaetoceros tenuissimus RNA virus type II	SS10-16V	Riboviria	Pisoniviricetes	Picornavirales	Marnaviridae	Sogarnavirus	Sogarnavirus kimuraei
8B38	36366467	2022-09-16	2022-11-23	3	Chaetoceros socialis forma radians RNA virus 1 full capsid atomic model	Virion		Chaetoceros socialis f. radians RNA virus 01		Riboviria	Pisoniviricetes	Picornavirales	Marnaviridae	Bacillarnavirus	Bacillarnavirus yujii
8B4Z	36848381	2022-09-21	2023-02-22	3.2	Rosellinia necatrix megabirnavirus 1-W779 full capsid	Virion		Rosellinia necatrix megabirnavirus 1	Isolate -/Japan/W779/2001	Riboviria	Chrymotiviricetes	Ghabrivirales	Megabirnaviridae	Megabirnavirus	Megabirnavirus ichi
1M06	12473449	2002-06-12	2002-12-25	3.5	Structural Studies of Bacteriophage alpha3 Assembly, X-Ray Crystallography	Virion		Escherichia phage alpha3 (Bacteriophage alpha-3)		Monodnaviria	Malgrandaviricetes	Petitvirales	Microviridae	Alphatrevirus	Alphatrevirus alpha3
2BPA	1370343	1991-12-03	1991-12-03	3	ATOMIC STRUCTURE OF SINGLE-STRANDED DNA BACTERIOPHAGE PHIX174 AND ITS FUNCTIONAL IMPLICATIONS	Virion		Enterobacteria phage phiX174 (Bacteriophage phi-X174)		Monodnaviria	Malgrandaviricetes	Petitvirales	Microviridae	Sinsheimervirus	Sinsheimervirus phiX174
8DES	36255280	2022-06-21	2022-10-12	2.6	Gokushovirus EC6098	Virion		Escherichia phage EC6098		Monodnaviria	Malgrandaviricetes	Petitvirales	Microviridae	Enterogokushovirus	Enterogokushovirus EC6098
9CGM	39066266	2024-06-30	2024-07-17	2.52	The Structure of Spiroplasma Virus 4	Virion		Spiroplasma virus 4		Monodnaviria	Malgrandaviricetes	Petitvirales	Microviridae	Spiromicrovirus	Spiromicrovirus SpV4
9FFH	38915634	2024-05-23	2024-06-12	3.2	Native capsid of Rhodobacter microvirus Ebor computed with I4 symmetry	Virion		Rhodobacter phage Ebor		Monodnaviria	Malgrandaviricetes	Petitvirales	Microviridae
9K3M	40770068	2024-10-19	2025-08-13	2.68	The structure of Microviridae PJNS001	Virion		Salmonella phage PJNS001		Monodnaviria	Malgrandaviricetes	Petitvirales	Microviridae
9K3N	40770068	2024-10-19	2025-08-13	2.59	The structure of Salmonella phage PJNS002	Virion		Salmonella phage PJNS002		Monodnaviria	Malgrandaviricetes	Petitvirales	Microviridae
6S44	36622854	2019-06-26	2020-07-15	3.19	Faba bean necrotic stunt virus (FBNSV)	Virion		Faba bean necrotic stunt virus	Ethiopia:Holetta	Floreoviria	Arfiviricetes	Mulpavirales	Nanoviridae	Nanovirus	Nanovirus necropumiliviciae
1NOV	15299863	1997-09-16	1998-01-14	3.5	NODAMURA VIRUS	Virion		Nodamura virus	Mag115	Riboviria	Magsaviricetes	Nodamuvirales	Nodaviridae	Alphanodavirus	Alphanodavirus nodamuraense
2BBV	8289282	1994-06-06	1994-08-31	2.8	THE REFINED THREE-DIMENSIONAL STRUCTURE OF AN INSECT VIRUS AT 2.8 ANGSTROMS RESOLUTION	Virion		Black beetle virus		Riboviria	Magsaviricetes	Nodamuvirales	Nodaviridae	Alphanodavirus	Alphanodavirus heteronychi
3JBM	26754256	2015-09-06	2016-10-19	3.9	Electron cryo-microscopy of a virus-like particle of orange-spotted grouper nervous necrosis virus	VLP		Orange-spotted grouper nervous necrosis virus		Riboviria	Magsaviricetes	Nodamuvirales	Nodaviridae	Betanodavirus	Betanodavirus epinepheli
4FSJ		2012-06-27	2012-08-01	3.5	Crystal structure of the virus like particle of Flock House virus	VLP		Flock house virus		Riboviria	Magsaviricetes	Nodamuvirales	Nodaviridae	Alphanodavirus	Alphanodavirus flockense
4FTB		2012-06-27	2012-08-01	2.7	Crystal structure of the authentic Flock House virus particle	Virion		Flock house virus		Riboviria	Magsaviricetes	Nodamuvirales	Nodaviridae	Alphanodavirus	Alphanodavirus flockense
4NWV	25136116	2013-12-06	2014-08-20	3.25	Crystal structure of Orsay virus-like particle	VLP		Orsay virus		Riboviria	Magsaviricetes	Nodamuvirales	Nodaviridae
4WIZ	26491970	2014-09-28	2015-10-07	3.6	Crystal structure of Grouper nervous necrosis virus-like particle at 3.6A	VLP		Epinephelus coioides nervous necrosis virus	KS1	Riboviria	Magsaviricetes	Nodamuvirales	Nodaviridae	Betanodavirus	Betanodavirus epinepheli
6AB6	30820467	2018-07-20	2019-03-20	3.5	Cryo-EM structure of T=3 Penaeus vannamei nodavirus	VLP		Penaeus vannamei nodavirus		Riboviria	Magsaviricetes	Nodamuvirales	Nodaviridae
6ITB	31484752	2018-11-20	2019-08-28	4.7	Icosahedral asymmetric unit (iASU) model of the well-refined part of FHV eluted particle	Virion		Flock house virus		Riboviria	Magsaviricetes	Nodamuvirales	Nodaviridae	Alphanodavirus	Alphanodavirus flockense
8YF6	39087906	2024-02-24	2024-08-14	3.23	Cryo-EM structure of Dragon Grouper nervous necrosis virus-like particle at pH8.0 (3.23A)	VLP		Dragon grouper nervous necrosis virus		Riboviria	Magsaviricetes	Nodamuvirales	Nodaviridae	Betanodavirus	Betanodavirus epinepheli
8YF7	39087906	2024-02-24	2024-08-14	2.82	Cryo-EM structure of Dragon Grouper nervous necrosis virus-like particle at pH6.5 (2.82A)	VLP		Dragon grouper nervous necrosis virus		Riboviria	Magsaviricetes	Nodamuvirales	Nodaviridae	Betanodavirus	Betanodavirus epinepheli
8YF9	39087906	2024-02-24	2024-08-14	3.12	Cryo-EM structure of Dragon Grouper nervous necrosis virion at pH6.5 (3.12A)	Virion		Dragon grouper nervous necrosis virus		Riboviria	Magsaviricetes	Nodamuvirales	Nodaviridae	Betanodavirus	Betanodavirus epinepheli
6H2B	30346944	2018-07-13	2018-10-31	3.28	Structure of the Macrobrachium rosenbergii Nodavirus	VLP		Macrobrachium rosenbergii nodavirus	Malaysian	Riboviria	Magsaviricetes	Nodamuvirales	Nodaviridae
6JJD		2019-02-25	2019-05-01	3.21	Cryo-EM structure of giant freshwater prawn Macrobrachium rosenbergii nodavirus (MrNV) full VLP	VLP		Macrobrachium rosenbergii nodavirus		Riboviria	Magsaviricetes	Nodamuvirales	Nodaviridae
5MM2	33184473	2016-12-08	2017-12-20	2.7	nora virus structure	Virion		Nora virus		Riboviria	Pisoniviricetes	Picornavirales	Noraviridae	Orthonoravirus	Orthonoravirus melanogastri
5VKU	28663444	2017-04-24	2017-06-28	3.9	An atomic structure of the human cytomegalovirus (HCMV) capsid with its securing layer of pp150 tegument protein	Virion		Human cytomegalovirus	AD169	Duplodnaviria	Herviviricetes	Herpesvirales	Orthoherpesviridae	Cytomegalovirus	Human cytomegalovirus
6B43	29342139	2017-09-25	2017-11-08	4.2	CryoEM structure and atomic model of the Kaposi's sarcoma-associated herpesvirus capsid	Virion		Human herpesvirus 8	JSC-1	Duplodnaviria	Herviviricetes	Herpesvirales	Orthoherpesviridae	Rhadinovirus	Rhadinovirus humangamma8
6NHJ	30779794	2018-12-22	2019-03-06	5	Atomic structures and deletion mutant reveal different capsid-binding patterns and functional significance of tegument protein pp150 in murine and human cytomegaloviruses with implications for therapeutic development	Virion		Murine cytomegalovirus	Smith	Duplodnaviria	Herviviricetes	Herpesvirales	Orthoherpesviridae	Muromegalovirus muridbeta1	Muromegalovirus muridbeta1
7BSI	32620850	2020-03-30	2020-09-30	4.1	Epstein-Barr virus, one asymmetric unit structure of the icosahedral tegumented capsid	Virion		Epstein-Barr virus	B95-8	Duplodnaviria	Herviviricetes	Herpesvirales	Orthoherpesviridae	Lymphocryptovirus	Lymphocryptovirus humangamma4
7FJ1	35318331	2021-08-02	2022-06-22	4.43	Cryo-EM structure of pseudorabies virus C-capsid	Virion		Suid herpesvirus 1		Duplodnaviria	Herviviricetes	Herpesvirales	Orthoherpesviridae	Varicellovirus	Varicellovirus suidalpha1
1M1C	12244300	2002-06-18	2002-10-02	3.5	Structure of the L-A virus	Virion		Saccharomyces cerevisiae virus L-A		Riboviria	Chrymotiviricetes	Ghabrivirales	Orthototiviridae	Totivirus	Totivirus ichi
7QWZ	35986212	2022-01-26	2022-09-07	3.7	Full capsid of Saccharomyces cerevisiae virus L-BCLa	Virion		Saccharomyces cerevisiae virus L-BC		Riboviria	Chrymotiviricetes	Ghabrivirales	Orthototiviridae	Totivirus	Totivirus ni
8PE4	38730276	2023-06-13	2024-05-22	3.21	Capsid structure of the L-A helper virus from native viral communities	Virion		Saccharomyces cerevisiae virus L-A		Riboviria	Chrymotiviricetes	Ghabrivirales	Orthototiviridae	Totivirus	Totivirus ichi
5CW0	16677679	2015-07-27	2017-10-11	4.6	Investigation of RNA structure in satellite panicum mosaic virus	Virion		Satellite panicum mosaic virus		Riboviria		Tombendovirales	Pamosaviridae	Papanivirus	Papanivirus panici
1STM	7552713	1995-07-12	1997-01-27	1.9	SATELLITE PANICUM MOSAIC VIRUS	Virion		Satellite panicum mosaic virus		Riboviria		Tombendovirales	Pamosaviridae	Papanivirus	Papanivirus panici
3IYJ	20308582	2009-12-15	2010-01-26	4.2	Bovine papillomavirus type 1 outer capsid	Virion		Bovine papillomavirus type 1		Floreoviria	Papovaviricetes	Zurhausenvirales	Papillomaviridae	Deltapapillomavirus
5KEP	28065506	2016-06-10	2017-01-25	4.3	High resolution cryo-EM maps of Human Papillomavirus 16 reveal L2 location and heparin-induced conformational changes	Virion		Human papillomavirus type 16	Isolate European German 131	Floreoviria	Papovaviricetes	Zurhausenvirales	Papillomaviridae	Alphapapillomavirus	Alphapapillomavirus 9
7KZF	33568731	2020-12-10	2021-02-24	3.1	High resolution cryo EM analysis of HPV16 identifies minor structural protein L2 and describes capsid flexibility	Virion		Human papillomavirus type 16	Isolate European German 131	Floreoviria	Papovaviricetes	Zurhausenvirales	Papillomaviridae	Alphapapillomavirus	Alphapapillomavirus 9
7RYJ	34696452	2021-08-25	2021-11-10	3.3	Cryo EM analysis reveals inherent flexibility of authentic murine papillomavirus capsids	Virion		Mus musculus papillomavirus type 1		Floreoviria	Papovaviricetes	Zurhausenvirales	Papillomaviridae	Pipapillomavirus	Pipapillomavirus 2
3ES5	19246376	2008-10-03	2009-03-10	3.3	Crystal Structure of Partitivirus (PsV-F)	Virion		Penicillium stoloniferum virus F		Riboviria	Duplopiviricetes	Durnavirales	Partitiviridae	Gammapartitivirus	Gammapartitivirus effepenicillii
3IYM	20643089	2010-02-05	2010-07-28	4.7	Backbone Trace of the Capsid Protein Dimer of a Fungal Partitivirus from Electron Cryomicroscopy and Homology Modeling	Virion		Penicillium stoloniferum virus S	MUT2120	Riboviria	Duplopiviricetes	Durnavirales	Partitiviridae	Gammapartitivirus	Gammapartitivirus essepenicillii
7NCR		2021-01-29	2021-05-19	2.9	Cryo-EM structure of Pepper cryptic virus 1 VLP	VLP		Pepper cryptic virus 1		Riboviria	Duplopiviricetes	Durnavirales	Partitiviridae	Deltapartitivirus	Deltapartitivirus unocapsici
8PHH		2023-06-19	2025-05-28	2.5	Cryo-EM structure of Atkinsonella Hypoxylon Virus-like particles.	VLP		Atkinsonella hypoxylon virus	2H	Riboviria	Duplopiviricetes	Durnavirales	Partitiviridae	Betapartitivirus	Betapartitivirus atkinsonellae
1DNV	9817847	1998-07-22	1999-02-16	3.6	PARVOVIRUS (DENSOVIRUS) FROM GALLERIA MELLONELLA	Virion		Galleria mellonella densovirus		Floreoviria	Quintoviricetes	Piccovirales	Parvoviridae	Protoambidensovirus	Protoambidensovirus lepidopteran1
1K3V	11827486	2001-10-04	2001-10-24	3.5	Porcine Parvovirus Capsid	Virion		Porcine parvovirus	NADL-2	Floreoviria	Quintoviricetes	Piccovirales	Parvoviridae	Protoparvovirus	Protoparvovirus ungulate1
1S58	15289612	2004-01-20	2004-08-17	3.5	The structure of B19 parvovirus capsid	VLP		Human parvovirus B19	HV	Floreoviria	Quintoviricetes	Piccovirales	Parvoviridae	Erythroparvovirus	Erythroparvovirus primate1
1Z14	16103145	2005-03-03	2005-09-06	3.25	Structural Determinants of Tissue Tropism and In Vivo Pathogenicity for the Parvovirus Minute Virus of Mice	VLP		Murine minute virus	Strain MVM prototype	Floreoviria	Quintoviricetes	Piccovirales	Parvoviridae	Protoparvovirus	Protoparvovirus rodent1
1Z1C	16103145	2005-03-03	2005-09-06	3.5	Structural Determinants of Tissue Tropism and In Vivo Pathogenicity for the Parvovirus Minute virus of Mice	Virion		Murine minute virus	Strain MVMi	Floreoviria	Quintoviricetes	Piccovirales	Parvoviridae	Protoparvovirus	Protoparvovirus rodent1
2XGK	21367911	2010-06-04	2011-04-20	4.2	Virus like particle of L172W mutant of Minute Virus of Mice - the immunosuppressive strain	VLP		Murine minute virus	MVMi	Floreoviria	Quintoviricetes	Piccovirales	Parvoviridae	Protoparvovirus	Protoparvovirus rodent1
3N7X	20702621	2010-05-27	2010-11-17	2.5	Crystal structure of Penaeus stylirostris densovirus capsid	VLP		Penaeus stylirostris penstyldensovirus 1		Floreoviria	Quintoviricetes	Piccovirales	Parvoviridae	Penstylhamaparvovirus	Penstylhamaparvovirus decapod1
3P0S	21367906	2010-09-29	2011-03-16	3.1	Crystal structure of Bombyx mori densovirus 1 capsid	VLP		Bombyx mori densovirus 1		Floreoviria	Quintoviricetes	Piccovirales	Parvoviridae	Iteradensovirus	Iteradensovirus lepidopteran1
4G0R	23449783	2012-07-09	2013-02-27	2.7	Structural characterization of H-1 Parvovirus: comparison of infectious virions to replication defective particles	Virion		Hamster parvovirus H1		Floreoviria	Quintoviricetes	Piccovirales	Parvoviridae	Protoparvovirus	Protoparvovirus rodent1
4MGU	24027306	2013-08-28	2013-10-30	3.5	Crystal structure of Acheta domesticus Densovirus	Virion		Acheta domestica densovirus		Floreoviria	Quintoviricetes	Piccovirales	Parvoviridae	Scindoambidensovirus	Scindoambidensovirus orthopteran1
4QC8	25520501	2014-05-09	2015-01-14	3.2	Structural annotation of pathogenic bovine Parvovirus-1	Virion		Bovine parvovirus 1	Haden	Floreoviria	Quintoviricetes	Piccovirales	Parvoviridae	Bocaparvovirus	Bocaparvovirus ungulate1
4QYK	25410876	2014-07-24	2014-12-10	3.5	Crystal structure of a canine parvovirus variant	Virion		Feline panleukopenia virus		Floreoviria	Quintoviricetes	Piccovirales	Parvoviridae	Protoparvovirus	Protoparvovirus carnivoran1
5URF	28331084	2017-02-10	2017-03-29	2.9	The structure of human bocavirus 1	VLP		Human bocavirus 1	St2	Floreoviria	Quintoviricetes	Piccovirales	Parvoviridae	Bocaparvovirus	Bocaparvovirus primate1
5US7	28331084	2017-02-13	2017-03-29	2.8	Human bocavirus 3	VLP		Human bocavirus 3	Adelavirus W471	Floreoviria	Quintoviricetes	Piccovirales	Parvoviridae	Bocaparvovirus	Bocaparvovirus primate1
5US9	28331084	2017-02-13	2017-03-29	3	Human bocavirus 4	VLP		Human bocavirus 4	HBoV4-NI-385	Floreoviria	Quintoviricetes	Piccovirales	Parvoviridae	Bocaparvovirus	Bocaparvovirus primate2
6B9Q	29084163	2017-10-11	2017-11-15	3.17	Single particle cryo-EM structure determination of the LuIII capsid protein	VLP		LuIII virus		Floreoviria	Quintoviricetes	Piccovirales	Parvoviridae	Protoparvovirus	Protoparvovirus rodent1
6BWX	29300333	2017-12-15	2018-01-24	2.84	Atomic resolution structure of human bufavirus 1	VLP		Bufavirus-1	BJ133/BeiJing/2011	Floreoviria	Quintoviricetes	Piccovirales	Parvoviridae	Protoparvovirus	Protoparvovirus primate1
6BX0	29300333	2017-12-15	2018-01-24	3.79	Atomic resolution structure of human bufavirus 2	VLP		Bufavirus-2	BF.39	Floreoviria	Quintoviricetes	Piccovirales	Parvoviridae
6BX1	29300333	2017-12-15	2018-01-24	3.25	Atomic resolution structure of human bufavirus 3	VLP		Bufavirus-3	BTN-310	Floreoviria	Quintoviricetes	Piccovirales	Parvoviridae
6WH3	32747554	2020-04-07	2020-04-22	2.96	Capsid structure of Penaeus monodon metallodensovirus at pH 8.2	Virion		Penaeus monodon metallodensovirus		Floreoviria	Quintoviricetes	Piccovirales	Parvoviridae	Metalloincertoparvovirus	Metalloincertoparvovirus decapod1
6X2I	32560452	2020-05-20	2020-07-01	2.87	The Cutavirus (CuV) capsid structure	VLP		Cutavirus	BO-46	Floreoviria	Quintoviricetes	Piccovirales	Parvoviridae	Protoparvovirus	Protoparvovirus primate3
6X2K	32560452	2020-05-20	2020-07-01	2.88	The Tusavirus (TuV) capsid structure	VLP		Tusavirus 1	Tu491	Floreoviria	Quintoviricetes	Piccovirales	Parvoviridae	Protoparvovirus	Protoparvovirus incertum1
7L0U	33472934	2020-12-13	2021-01-27	2.74	Human Bocavirus 2 (pH 5.5)	VLP		Human bocavirus 2		Floreoviria	Quintoviricetes	Piccovirales	Parvoviridae	Bocaparvovirus	Bocaparvovirus primate2
7L0V	33472934	2020-12-13	2021-01-27	2.71	Human Bocavirus 2 (pH 7.4)	VLP		Human bocavirus 2		Floreoviria	Quintoviricetes	Piccovirales	Parvoviridae	Bocaparvovirus	Bocaparvovirus primate2
7L0W	33472934	2020-12-13	2021-01-27	2.74	Human Bocavirus 1 (pH 5.5)	VLP		Human bocavirus 1		Floreoviria	Quintoviricetes	Piccovirales	Parvoviridae	Bocaparvovirus	Bocaparvovirus primate1
7LNK	33672786	2021-02-07	2021-03-17	2.76	Gorilla Bocavirus 1 Capsid	VLP		Bocavirus	gorilla/GBoV1/2009	Floreoviria	Quintoviricetes	Piccovirales	Parvoviridae	Bocaparvovirus	Bocaparvovirus primate1
7M3O	34074770	2021-03-18	2021-07-28	2.4	Canine parvovirus asymmetric map	Virion		Canine parvovirus type 2	isolate Dog/United States/CPV-d/1988; Y1	Floreoviria	Quintoviricetes	Piccovirales	Parvoviridae	Protoparvovirus	Protoparvovirus carnivoran1
7Z5D	36828271	2022-03-09	2023-03-08	3.42	VP2-only capsid of wt MVM prototype strain p	VLP		Murine minute virus	MVM prototype	Floreoviria	Quintoviricetes	Piccovirales	Parvoviridae	Protoparvovirus	Protoparvovirus rodent1
8EP2	36298773	2022-10-04	2022-11-09	2.37	The capsid structure of Aleutian Mink Disease Virus	VLP		Aleutian mink disease parvovirus	G	Floreoviria	Quintoviricetes	Piccovirales	Parvoviridae	Amdoparvovirus	Amdoparvovirus carnivoran1
8EP9	36298773	2022-10-05	2022-11-09	3.12	The capsid structure of Human Parvovirus 4	VLP		Human parvovirus 4	C51-4	Floreoviria	Quintoviricetes	Piccovirales	Parvoviridae	Tetraparvovirus	Tetraparvovirus primate1
8ER8	37316488	2022-10-11	2022-11-09	2.3	Acheta domesticus segmented densovirus, mature virion capsid structure	Virion		Densovirus		Floreoviria	Quintoviricetes	Piccovirales	Parvoviridae
8EU7	37316488	2022-10-18	2022-11-09	3.3	Acheta domesticus segmented densovirus VP-ORF1 virus-like particle	VLP		Solenopsis invicta-associated densovirus		Floreoviria	Quintoviricetes	Piccovirales	Parvoviridae	Scindoambidensovirus	Scindoambidensovirus hymenopteran1
8T9C	39208798	2023-06-23	2023-08-23	2.7	Zophobas morio black wasting virus strain UT-morio virion structure	Virion		Zophobas morio black wasting virus	UT-morio	Floreoviria	Quintoviricetes	Piccovirales	Parvoviridae
8T9X	39208798	2023-06-26	2024-02-21	2	Zophobas morio black wasting virus strain NJ2-molitor virion structure	Virion		Zophobas morio black wasting virus	NJ2-molitor	Floreoviria	Quintoviricetes	Piccovirales	Parvoviridae
8TJE	39208798	2023-07-20	2023-08-23	3.4	Zophobas morio black wasting virus strain OR-molitor virion structure	Virion		Zophobas morio black wasting virus	OR-molitor	Floreoviria	Quintoviricetes	Piccovirales	Parvoviridae
8TU0	37766206	2023-08-15	2023-08-30	2.72	The Capsid of Canine Minute Virus	VLP		Canine minute virus	GA 3	Floreoviria	Quintoviricetes	Piccovirales	Parvoviridae	Bocaparvovirus	Bocaparvovirus carnivoran1
8TU1	37766206	2023-08-15	2023-08-30	2.31	The Capsid of Porcine Bocavirus 1	VLP		Porcine bocavirus 1	pig/ZJD/China/2006	Floreoviria	Quintoviricetes	Piccovirales	Parvoviridae	Bocaparvovirus	Bocaparvovirus ungulate2
8TU2	37766206	2023-08-15	2023-08-30	2.52	The Capsid of Rat Bocavirus	VLP		Rat bocavirus		Floreoviria	Quintoviricetes	Piccovirales	Parvoviridae	Bocaparvovirus	Bocaparvovirus rodent1
9C27	39500886	2024-05-30	2024-10-16	2.2	Infectious B19V capsid	Virion		Human parvovirus B19		Floreoviria	Quintoviricetes	Picornavirales	Parvoviridae	Erythroparvovirus	Erythroparvovirus primate1
9CV0		2024-07-27	2024-08-28	2.84	Bufavirus 1 at pH 7.4	VLP		Bufavirus-1		Floreoviria	Quintoviricetes	Piccovirales	Parvoviridae	Protoparvovirus	Protoparvovirus primate1
9ME0	39858848	2024-12-05	2025-02-05	2.43	Goose Parvovirus Capsid	Virion		Goose parvovirus	Virulent B	Floreoviria	Quintoviricetes	Piccovirales	Parvoviridae	Dependoparvovirus	Dependoparvovirus anseriform1
9N5L	40607800	2025-02-04	2025-07-02	2.66	The Red Crowned-Crane Parvovirus Capsid	Virion		Red-crowned crane parvovirus	Yc-7	Floreoviria	Quintoviricetes	Piccovirales	Parvoviridae	Aveparvovirus	Aveparvovirus gruiform1
9N5M	40607800	2025-02-04	2025-07-02	2.35	The Turkey Parvovirus Capsid structure	Virion		Turkey parvovirus	260	Floreoviria	Quintoviricetes	Piccovirales	Parvoviridae	Chaphamaparvovirus	Chaphamaparvovirus galliform1
9NAW		2025-02-13	2025-03-19	2.59	H-1 Parvovirus VLP	VLP		Hamster parvovirus H1		Floreoviria	Quintoviricetes	Piccovirales	Parvoviridae	Protoparvovirus	Protoparvovirus rodent1
9NEK	40431691	2025-02-19	2025-03-05	2.93	Capsid structure of the Syngnathus scovelli chapparvovirus virus-like particle	VLP		Syngnathus scovelli chapparvovirus		Floreoviria	Quintoviricetes	Piccovirales	Parvoviridae	Ichtchaphamaparvovirus	Ichtchaphamaparvovirus syngnathid1
6NCL	30674888	2018-12-11	2019-01-30	3.5	Near-atomic structure of icosahedrally averaged PBCV-1 capsid	Virion		Paramecium bursaria Chlorella virus 1		Riboviria	Megaviricetes	Algavirales	Phycodnaviridae	Chlorovirus	Chlorovirus vanettense
2VF1	19407816	2007-10-29	2008-12-16	3.4	X-ray crystallographic structure of the picobirnavirus capsid	Virion		Rabbit picobirnavirus	R5-9	Riboviria	Duplopiviricetes	Durnavirales	Picobirnaviridae	Orthopicobirnavirus
6Z8D	32938763	2020-06-02	2020-09-23	2.63	Human Picobirnavirus CP VLP	VLP		Human picobirnavirus	strain Human/Thailand/Hy005102/-	Riboviria	Duplopiviricetes	Durnavirales	Picobirnaviridae	Orthopicobirnavirus	Orthopicobirnavirus hominis
1ASJ	9253417	1997-08-11	1997-12-03	2.9	P1/MAHONEY POLIOVIRUS, AT CRYOGENIC TEMPERATURE	Virion		Poliovirus type 1	Mahoney	Riboviria	Pisoniviricetes	Picornavirales	Picornaviridae	Enterovirus	Enterovirus coxsackiepol
1AYM	9083115	1997-11-06	1998-01-21	2.15	HUMAN RHINOVIRUS 16 COAT PROTEIN AT HIGH RESOLUTION	Virion		Human rhinovirus 16		Riboviria	Pisoniviricetes	Picornavirales	Picornaviridae	Enterovirus	Enterovirus alpharhino
1AYN	7915182	1997-11-06	1998-01-21	2.9	HUMAN RHINOVIRUS 16 COAT PROTEIN	Virion		Human rhinovirus 16		Riboviria	Pisoniviricetes	Picornavirales	Picornaviridae	Enterovirus	Enterovirus alpharhino
1BBT	8382928	1992-05-18	1994-01-31	2.6	METHODS USED IN THE STRUCTURE DETERMINATION OF FOOT AND MOUTH DISEASE VIRUS	Virion		Foot-and-mouth disease virus serotype O	Isolate Bovine/Germany/O1Kaufbeuren/1966 serotype O	Riboviria	Pisoniviricetes	Picornavirales	Picornaviridae	Aphthovirus	Aphthovirus vesiculae
1BEV	7773791	1996-04-03	1998-09-16	3	BOVINE ENTEROVIRUS VG-5-27	Virion		Bovine enterovirus	VG-5-27	Riboviria	Pisoniviricetes	Picornavirales	Picornaviridae	Enterovirus	Enterovirus eibovi
1COV	15299757	1994-10-19	1996-03-08	3.5	COXSACKIEVIRUS B3 COAT PROTEIN	Virion		Coxsackievirus B3	Woodruff	Riboviria	Pisoniviricetes	Picornavirales	Picornaviridae	Enterovirus	Enterovirus betacoxsackie
1D4M	10647183	1999-10-04	1999-12-23	2.9	THE CRYSTAL STRUCTURE OF COXSACKIEVIRUS A9 TO 2.9 A RESOLUTION	Virion		Coxsackievirus A9	Griggs	Riboviria	Pisoniviricetes	Picornavirales	Picornaviridae	Enterovirus	Enterovirus betacoxsackie
1EV1	10089503	1997-12-02	1999-01-27	3.55	ECHOVIRUS 1	Virion		Echovirus 1	Human/Egypt/Farouk/1951	Riboviria	Pisoniviricetes	Picornavirales	Picornaviridae	Enterovirus	Enterovirus betacoxsackie
1FMD	8081743	1994-02-10	1994-08-31	3.5	THE STRUCTURE AND ANTIGENICITY OF A TYPE C FOOT-AND-MOUTH DISEASE VIRUS	Virion		Foot-and-mouth disease virus	Isolate -/Germany/C1Oberbayen/1960 serotype C	Riboviria	Pisoniviricetes	Picornavirales	Picornaviridae	Aphthovirus	Aphthovirus vesiculae
1FOD	8385272	1993-10-27	1994-01-31	2.6	STRUCTURE OF A MAJOR IMMUNOGENIC SITE ON FOOT-AND-MOUTH DISEASE VIRUS	Virion		Foot-and-mouth disease virus	Isolate Bovine/Germany/O1Kaufbeuren/1966 serotype O	Riboviria	Pisoniviricetes	Picornavirales	Picornaviridae	Aphthovirus	Aphthovirus vesiculae
1FPN	10903863	2000-08-31	2000-09-20	2.6	HUMAN RHINOVIRUS SEROTYPE 2 (HRV2)	Virion		Human rhinovirus 2		Riboviria	Pisoniviricetes	Picornavirales	Picornaviridae	Enterovirus	Enterovirus alpharhino
1H8T	12097583	2001-02-15	2002-07-11	2.9	Echovirus 11	Virion		Echovirus E11	Wv207	Riboviria	Pisoniviricetes	Picornavirales	Picornaviridae	Enterovirus	Enterovirus betacoxsackie
1HXS	11254378	2001-01-16	2002-01-16	2.2	CRYSTAL STRUCTURE OF MAHONEY STRAIN OF POLIOVIRUS AT 2.2A RESOLUTION	Virion		Poliovirus type 1	Mahoney	Riboviria	Pisoniviricetes	Picornavirales	Picornaviridae	Enterovirus	Enterovirus coxsackiepol
1MQT	12941886	2002-09-17	2004-03-02	3.3	Swine Vesicular Disease Virus coat protein	Virion		Swine vesicular disease virus	SPA/2/93	Riboviria	Pisoniviricetes	Picornavirales	Picornaviridae	Enterovirus	Enterovirus betacoxsackie
1ND2	15452226	2002-12-06	2003-12-16	2.5	The structure of Rhinovirus 16	Virion		Human rhinovirus 16		Riboviria	Pisoniviricetes	Picornavirales	Picornaviridae	Enterovirus	Enterovirus alpharhino
1OOP	12692248	2003-03-04	2003-04-22	3	The Crystal Structure of Swine Vesicular Disease Virus	Virion		Swine vesicular disease virus	UKG/27/72	Riboviria	Pisoniviricetes	Picornavirales	Picornaviridae	Enterovirus	Enterovirus betacoxsackie
1PVC		1995-03-30	1995-09-15	2.4	REFINEMENT OF THE SABIN STRAIN OF TYPE 3 POLIOVIRUS AT 2.4 ANGSTROMS AND THE CRYSTAL STRUCTURES OF ITS VARIANTS AT 2.9 ANGSTROMS RESOLUTION	Virion		Poliovirus type 3	P3/LEON/37 AND P3/LEON 12A[1]B	Riboviria	Pisoniviricetes	Picornavirales	Picornaviridae	Enterovirus	Enterovirus coxsackiepol
1R1A	2555523	1989-03-15	1990-07-15	3.2	CRYSTAL STRUCTURE OF HUMAN RHINOVIRUS SEROTYPE 1A (HRV1A)	Virion		Human rhinovirus 1A	ATCC VR-1559	Riboviria	Pisoniviricetes	Picornavirales	Picornaviridae	Enterovirus	Enterovirus betarhino
1RHI	8939746	1996-06-17	1997-03-12	3	HUMAN RHINOVIRUS 3 COAT PROTEIN	Virion		Human rhinovirus 3		Riboviria	Pisoniviricetes	Picornavirales	Picornaviridae	Enterovirus	Enterovirus betarhino
1RMU	2544734	1988-10-03	1990-01-15	3	THREE-DIMENSIONAL STRUCTURES OF DRUG-RESISTANT MUTANTS OF HUMAN RHINOVIRUS 14	Virion		Human rhinovirus 14		Riboviria	Pisoniviricetes	Picornavirales	Picornaviridae	Enterovirus	Enterovirus betarhino
1RUF	7473717	1995-06-09	1995-11-14	2.9	RHINOVIRUS 14 (HRV14) (MUTANT WITH ASN 1 219 REPLACED BY ALA (N219A IN CHAIN 1)	Virion		Human rhinovirus 14		Riboviria	Pisoniviricetes	Picornavirales	Picornaviridae	Enterovirus	Enterovirus betarhino
1RUJ	7473717	1995-06-09	1995-11-14	3	RHINOVIRUS 14 MUTANT WITH SER 1 223 REPLACED BY GLY (S1223G)	Virion		Human rhinovirus 14		Riboviria	Pisoniviricetes	Picornavirales	Picornaviridae	Enterovirus	Enterovirus betarhino
1TME	1549565	1992-01-30	1994-01-31	2.8	THREE-DIMENSIONAL STRUCTURE OF THEILER VIRUS	Virion		Theiler's murine encephalomyelitis virus	DA	Riboviria	Pisoniviricetes	Picornavirales	Picornaviridae	Cardiovirus	Cardiovirus theileri
1TMF	1312722	1992-02-20	1993-10-31	3.5	THREE-DIMENSIONAL STRUCTURE OF THEILER MURINE ENCEPHALOMYELITIS VIRUS (BEAN STRAIN)	Virion		Theiler's murine encephalomyelitis virus	BeAn 8386	Riboviria	Pisoniviricetes	Picornavirales	Picornaviridae	Cardiovirus	Cardiovirus theileri
1Z7S	16004874	2005-03-28	2005-08-02	3.2	The crystal structure of coxsackievirus A21	Virion		Coxsackievirus A21	Strain Coe	Riboviria	Pisoniviricetes	Picornavirales	Picornaviridae	Enterovirus	Enterovirus coxsackiepol
1ZBE	15958669	2005-04-08	2005-06-28	3	Foot-and Mouth Disease Virus Serotype A1061	Virion		Foot-and-mouth disease virus	strain A10/Holland/1961 serotype A	Riboviria	Pisoniviricetes	Picornavirales	Picornaviridae	Aphthovirus	Aphthovirus vesiculae
2PLV	2548847	1989-10-17	1989-10-17	2.88	STRUCTURAL FACTORS THAT CONTROL CONFORMATIONAL TRANSITIONS AND SEROTYPE SPECIFICITY IN TYPE 3 POLIOVIRUS	Virion		Poliovirus type 1	Mahoney	Riboviria	Pisoniviricetes	Picornavirales	Picornaviridae	Enterovirus	Enterovirus coxsackiepol
2RMU	2544734	1988-10-03	1990-01-15	3	THREE-DIMENSIONAL STRUCTURES OF DRUG-RESISTANT MUTANTS OF HUMAN RHINOVIRUS 14	Virion		Human rhinovirus 14		Riboviria	Pisoniviricetes	Picornavirales	Picornaviridae	Enterovirus	Enterovirus betarhino
2WFF	19816570	2009-04-05	2010-05-05	4	Equine Rhinitis A Virus	Virion		Equine rhinitis A virus	NM-11/67	Riboviria	Pisoniviricetes	Picornavirales	Picornaviridae	Aphthovirus	Aphthovirus burrowsi
2WZR		2009-12-02	2010-12-08	3	The Structure of Foot and Mouth Disease Virus Serotype SAT1	Virion		Foot-and-mouth disease virus	SAT1bot1/68	Riboviria	Pisoniviricetes	Picornavirales	Picornaviridae	Aphthovirus	Aphthovirus vesiculae
2X5I	20881044	2010-02-08	2010-12-22	3.1	Crystal structure echovirus 7	Virion		Echovirus E7	Wallace	Riboviria	Pisoniviricetes	Picornavirales	Picornaviridae	Enterovirus	Enterovirus betacoxsackie
3CJI	18940610	2008-03-13	2008-12-16	2.3	Structure of Seneca Valley Virus-001	Virion		Seneca Valley virus	isolate -/United States/SSV-001/2002	Riboviria	Pisoniviricetes	Picornavirales	Picornaviridae	Senecavirus	Senecavirus valles
3JB4	26446437	2015-07-21	2015-10-21	3.8	Structure of Ljungan virus: insight into picornavirus packaging	Virion		Ljunganvirus 1	87-012	Riboviria	Pisoniviricetes	Picornavirales	Picornaviridae	Parechovirus	Parechovirus beljungani
3VBS	22388738	2012-01-02	2012-02-29	3	Crystal structure of human Enterovirus 71	Virion		Human enterovirus 71		Riboviria	Pisoniviricetes	Picornavirales	Picornaviridae	Enterovirus	Enterovirus alphacoxsackie
4AED	22383808	2012-01-09	2012-04-25	3.8	Crystal structure of Human enterovirus 71	Virion		Human enterovirus 71	MY104-9-SAR-97	Riboviria	Pisoniviricetes	Picornavirales	Picornaviridae	Enterovirus	Enterovirus alphacoxsackie
4GB3	22973031	2012-07-26	2012-09-26	2.74	Human coxsackievirus B3 strain RD coat protein	Virion		Coxsackievirus B3	RD	Riboviria	Pisoniviricetes	Picornavirales	Picornaviridae	Enterovirus	Enterovirus betacoxsackie
4GH4	8805520	2012-08-07	2013-02-20	3	Crystal Structure of Foot and Mouth Disease Virus A22 Serotype	Virion		Foot-and-mouth disease virus	A22/India/17/77	Riboviria	Pisoniviricetes	Picornavirales	Picornaviridae	Aphthovirus	Aphthovirus vesiculae
4N53	24352461	2013-10-09	2014-02-05	3.3063	Human enterovirus 71 uncoating intermediate captured at atomic resolution	Virion		Human enterovirus 71	VR1432	Riboviria	Pisoniviricetes	Picornavirales	Picornaviridae	Enterovirus	Enterovirus alphacoxsackie
4Q4V	25329320	2014-04-15	2014-11-05	2.9	Crystal structure of Coxsackievirus A24v	Virion		Coxsackievirus A24	110390	Riboviria	Pisoniviricetes	Picornavirales	Picornaviridae	Enterovirus	Enterovirus coxsackiepol
4Q4W	25329320	2014-04-15	2014-11-05	1.4	High-resolution crystal structure of Coxsackievirus A24v	Virion		Coxsackievirus A24	110390	Riboviria	Pisoniviricetes	Picornavirales	Picornaviridae	Enterovirus	Enterovirus coxsackiepol
4QPI	25327248	2014-06-23	2014-10-15	3.01	Crystal structure of hepatitis A virus	Virion		Human hepatitis A virus	genotype TZ84	Riboviria	Pisoniviricetes	Picornavirales	Picornaviridae	Hepatovirus	Hepatovirus ahepa
4RHV	2856083	1988-01-25	1988-04-16	3	THE USE OF MOLECULAR-REPLACEMENT PHASES FOR THE REFINEMENT OF THE HUMAN RHINOVIRUS 14 STRUCTURE	Virion		Human rhinovirus 14		Riboviria	Pisoniviricetes	Picornavirales	Picornaviridae	Enterovirus	Enterovirus betarhino
4RR3	25492868	2014-11-06	2014-12-17	3.103	Crystal structure of a recombinant EV71 virus particle	Virion		Human enterovirus 71	TS; AH08/06	Riboviria	Pisoniviricetes	Picornavirales	Picornaviridae	Enterovirus	Enterovirus alphacoxsackie
4WM8	25554786	2014-10-08	2015-01-14	2	Crystal Structure of Human Enterovirus D68	Virion		Human enterovirus D68	Fermon	Riboviria	Pisoniviricetes	Picornavirales	Picornaviridae	Enterovirus	Enterovirus deconjuncti
4YVS	25833050	2015-03-20	2015-04-15	3.65	crystal structure of the virus-like particle of a c4 strain EV71	VLP		Human enterovirus 71	TS; AH08/06	Riboviria	Pisoniviricetes	Picornavirales	Picornaviridae	Enterovirus	Enterovirus alphacoxsackie
4Z92	26581987	2015-04-09	2015-11-18	3.1	crystal structure of parechovirus-1 virion	Virion		Human parechovirus 1	Harris	Riboviria	Pisoniviricetes	Picornavirales	Picornaviridae	Parechovirus	Parechovirus ahumpari
5AC9	26389739	2015-08-14	2015-09-23	3.2	Structure-based energetics of protein interfaces guide Foot-and-Mouth disease virus vaccine design	Virion		Foot-and-mouth disease virus serotype O	O1 Manisa	Riboviria	Pisoniviricetes	Picornavirales	Picornaviridae	Aphthovirus	Aphthovirus vesiculae
5ACA	26389739	2015-08-14	2015-09-23	3.5	Structure-based energetics of protein interfaces guide Foot-and-Mouth disease virus vaccine design	Virion		Foot-and-mouth disease virus serotype SAT-2		Riboviria	Pisoniviricetes	Picornavirales	Picornaviridae	Aphthovirus	Aphthovirus vesiculae
5AOO	26919522	2015-09-11	2016-03-09	2.1	X-ray structure of a human Kobuvirus: Aichi virus A (AiV)	Virion		Aichi virus	strain Human/A846/88/1989	Riboviria	Pisoniviricetes	Picornavirales	Picornaviridae	Kobuvirus	Aichi virus
5APM	27435188	2015-09-17	2016-07-27	4.3	Multiple capsid-stabilizing protein-RNA and protein-protein interactions revealed in a high-resolution structure of an emerging picornavirus causing neonatal sepsis	Virion		Human parechovirus 3	152037	Riboviria	Pisoniviricetes	Picornavirales	Picornaviridae	Parechovirus	Parechovirus ahumpari
5C4W	26269176	2015-06-18	2015-08-26	2.65	Crystal structure of coxsackievirus A16	Virion		Coxsackievirus A16	Ningbo.CHN/028-2/2009	Riboviria	Pisoniviricetes	Picornavirales	Picornaviridae	Enterovirus	Enterovirus alphacoxsackie
5C8C	26269176	2015-06-25	2015-09-30	2.5	Crystal structure of recombinant coxsackievirus A16 capsid	VLP		Coxsackievirus A16	Tainan/5079/98	Riboviria	Pisoniviricetes	Picornavirales	Picornaviridae	Enterovirus	Enterovirus alphacoxsackie
5CFC	27279624	2015-07-08	2016-06-15	2.5	Crystal Structure of Human Cardiovirus SAFV-3	Virion		Saffold virus	SafV-3 NL2007	Riboviria	Pisoniviricetes	Picornavirales	Picornaviridae	Cardiovirus	Cardiovirus saffoldi
5GKA	27595320	2016-07-04	2016-09-21	3.7	cryo-EM structure of human Aichi virus	Virion		Aichi virus	strain Human/A846/88/1989	Riboviria	Pisoniviricetes	Picornavirales	Picornaviridae	Kobuvirus	Aichi virus
5K0U	27511920	2016-05-17	2016-07-13	2.79	CryoEM structure of the full virion of a human rhinovirus C	Virion		Human rhinovirus C	C15	Riboviria	Pisoniviricetes	Picornavirales	Picornaviridae	Enterovirus	Enterovirus cerhino
5MJV	28232749	2016-12-01	2017-01-11	3.09	Rebuild and re-refined model for Human Parechovirus 1	Virion		Human parechovirus 1	Harris	Riboviria	Pisoniviricetes	Picornavirales	Picornaviridae	Parechovirus	Parechovirus ahumpari
5NE4	28534487	2017-03-09	2017-06-14	2.3	Crystal Structure of Foot and Mouth Disease Virus O PanAsia	Virion		Foot-and-mouth disease virus serotype O	PanAsia	Riboviria	Pisoniviricetes	Picornavirales	Picornaviridae	Aphthovirus	Aphthovirus vesiculae
5NED	28534487	2017-03-10	2017-06-21	3.1	CryoEM Structure of Foot and Mouth Disease Virus O PanAsia	Virion		Foot-and-mouth disease virus serotype O	PanAsia	Riboviria	Pisoniviricetes	Picornavirales	Picornaviridae	Aphthovirus	Aphthovirus vesiculae
5NEJ	28534487	2017-03-10	2017-06-21	3.1	CryoEM Structure of Foot and Mouth Disease Virus O1 Manisa	Virion		Foot-and-mouth disease virus serotype O	O1 Manisa	Riboviria	Pisoniviricetes	Picornavirales	Picornaviridae	Aphthovirus	Aphthovirus vesiculae
5OSN	28628129	2017-08-17	2017-08-30	2.3	Crystal Structure of Bovine Enterovirus 2 determined with Serial Femtosecond X-ray Crystallography	Virion		Enterovirus E	PS-87	Riboviria	Pisoniviricetes	Picornavirales	Picornaviridae	Enterovirus	Enterovirus eibovi
5WTE	28074040	2016-12-11	2017-01-25	3.4	Cryo-EM structure for Hepatitis A virus full particle	Virion		Human hepatitis A virus	genotype TZ84	Riboviria	Pisoniviricetes	Picornavirales	Picornaviridae	Hepatovirus	Hepatovirus ahepa
5YHQ	29093091	2017-09-29	2017-10-25	3	Cryo-EM Structure of CVA6 VLP	VLP		Coxsackievirus A6	Gdula	Riboviria	Pisoniviricetes	Picornavirales	Picornaviridae	Enterovirus	Enterovirus alphacoxsackie
6ACU	30255146	2018-07-27	2018-11-21	3.4	The structure of CVA10 virus mature virion	Virion		Coxsackievirus A10	CVA10-FJ-01	Riboviria	Pisoniviricetes	Picornavirales	Picornaviridae	Enterovirus	Enterovirus alphacoxsackie
6ADT	30514821	2018-08-02	2019-02-06	3.22	Structure of Seneca Valley Virus in neutral condition	Virion		Senecavirus A		Riboviria	Pisoniviricetes	Picornavirales	Picornaviridae	Senecavirus	Senecavirus valles
6AJ0	30397341	2018-08-25	2018-11-07	3.4	The structure of Enterovirus D68 mature virion	Virion		Human enterovirus D68	EV-D68_STL_2014_12	Riboviria	Pisoniviricetes	Picornavirales	Picornaviridae	Enterovirus	Enterovirus deconjuncti
6AKS	30478256	2018-09-03	2019-01-16	3	Cryo-EM structure of CVA10 mature virus	Virion		Coxsackievirus A10		Riboviria	Pisoniviricetes	Picornavirales	Picornaviridae	Enterovirus	Enterovirus alphacoxsackie
6CRR	30530701	2018-03-19	2018-12-19	3.24	CryoEM structure of human enterovirus D68 full native virion (pH 7.2 and 4 degrees Celsius)	Virion		Human enterovirus D68	US/MO/14-18947	Riboviria	Pisoniviricetes	Picornavirales	Picornaviridae	Enterovirus	Enterovirus deconjuncti
6CSG	30530701	2018-03-20	2018-12-19	2.17	CryoEM structure of human enterovirus D68 full native virion	Virion		Human enterovirus D68	US/MO/14-18947	Riboviria	Pisoniviricetes	Picornavirales	Picornaviridae	Enterovirus	Enterovirus deconjuncti
6CV2	31320648	2018-03-27	2019-07-24	2.86	CryoEM structure of human enterovirus D68 full virion	Virion		Human enterovirus D68	4310900947_RD3	Riboviria	Pisoniviricetes	Picornavirales	Picornaviridae	Enterovirus	Enterovirus deconjuncti
6HBG	30850609	2018-08-10	2019-03-20	3.16	Echovirus 18 native particle	Virion		Echovirus E18	Metcalf	Riboviria	Pisoniviricetes	Picornavirales	Picornaviridae	Enterovirus	Enterovirus betacoxsackie
6IIJ	30652025	2018-10-06	2018-11-07	2.84	Cryo-EM structure of CV-A10 mature virion	Virion		Coxsackievirus A10	A10/S0148b	Riboviria	Pisoniviricetes	Picornavirales	Picornaviridae	Enterovirus	Enterovirus alphacoxsackie
6ILN	31104841	2018-10-19	2019-05-15	3.4	Cryo-EM structure of full Echovirus 6 particle at PH 5.5	Virion		Echovirus E6	SJZ-366	Riboviria	Pisoniviricetes	Picornavirales	Picornaviridae	Enterovirus	Enterovirus betacoxsackie
6ILP	31104841	2018-10-19	2019-05-15	2.9	Cryo-EM structure of full Echovirus 6 particle at PH 7.4	Virion		Echovirus E6	SJZ-366	Riboviria	Pisoniviricetes	Picornavirales	Picornaviridae	Enterovirus	Enterovirus betacoxsackie
6LA3	DOI: https://doi.org/10.1360/TB-2019-0786	2019-11-11	2020-10-07	2.32	Cryo-EM structure of full echovirus 11 particle at pH 7.4	Virion		Echovirus E11	SD03-478	Riboviria	Pisoniviricetes	Picornavirales	Picornaviridae	Enterovirus	Enterovirus betacoxsackie
6LA4	DOI: https://doi.org/10.1360/TB-2019-0786	2019-11-11	2020-10-07	2.34	Cryo-EM structure of full echovirus 11 particle at pH 5.5	Virion		Echovirus E11	SD03-478	Riboviria	Pisoniviricetes	Picornavirales	Picornaviridae	Enterovirus	Enterovirus betacoxsackie
6LHA	32027857	2019-12-07	2020-02-05	3.56	The cryo-EM structure of coxsackievirus A16 mature virion	Virion		Coxsackievirus A16	strain Tainan/5079/98	Riboviria	Pisoniviricetes	Picornavirales	Picornaviridae	Enterovirus	Enterovirus alphacoxsackie
6RJF	31189702	2019-04-26	2019-06-12	3.5	Echovirus 1 intact particle	Virion		Echovirus 1	Human/Egypt/Farouk/1951	Riboviria	Pisoniviricetes	Picornavirales	Picornaviridae	Enterovirus	Enterovirus betacoxsackie
6SK6	31462495	2019-08-14	2019-09-04	3.2	Cryo-EM structure of rhinovirus-B5	Virion		Rhinovirus B5	ATCC VR-485	Riboviria	Pisoniviricetes	Picornavirales	Picornaviridae	Enterovirus	Enterovirus betarhino
6SK7	31462495	2019-08-14	2019-09-04	2.9	Cryo-EM structure of rhinovirus-A89	Virion		Human rhinovirus A serotype 89	41467-Gallo	Riboviria	Pisoniviricetes	Picornavirales	Picornaviridae	Enterovirus	Enterovirus alpharhino
6SMG	31911601	2019-08-21	2020-01-15	3.5	Structure of Coxsackievirus A10	Virion		Coxsackievirus A10	Kowalik	Riboviria	Pisoniviricetes	Picornavirales	Picornaviridae	Enterovirus	Enterovirus alphacoxsackie
6THD	33370422	2019-11-19	2020-12-09	2.23	Multiple Genomic RNA-Coat Protein Contacts Play Vital Roles in the Assembly of Infectious Enterovirus-E	Virion		Bovine enterovirus	VG-5-27	Riboviria	Pisoniviricetes	Picornavirales	Picornaviridae	Enterovirus	Enterovirus eibovi
6ZMS	33637854	2020-07-03	2021-03-17	3.4	Coxsackievirus B4 strain E2	Virion		Coxsackievirus B4	E2	Riboviria	Pisoniviricetes	Picornavirales	Picornaviridae	Enterovirus	Enterovirus betacoxsackie
7BG6	33947819	2021-01-06	2021-05-19	2.6	HRV14 native particle solved by cryoEM	Virion		Human rhinovirus 14		Riboviria	Pisoniviricetes	Picornavirales	Picornaviridae	Enterovirus	Enterovirus betarhino
7BZN	32690697	2020-04-28	2020-07-22	3.1	Cryo-EM structure of mature Coxsackievirus A10 at pH 7.4	Virion		Coxsackievirus A10	HB09-035	Riboviria	Pisoniviricetes	Picornavirales	Picornaviridae	Enterovirus	Enterovirus alphacoxsackie
7BZO	32690697	2020-04-28	2020-07-22	3.2	Cryo-EM structure of mature Coxsackievirus A10 at pH 5.5	Virion		Coxsackievirus A10	HB09-035	Riboviria	Pisoniviricetes	Picornavirales	Picornaviridae	Enterovirus	Enterovirus alphacoxsackie
7C9S	32887891	2020-06-07	2020-07-29	2.9	Echovirus 30 F-particle	Virion		Echovirus E30	2002-59; JS2002	Riboviria	Pisoniviricetes	Picornavirales	Picornaviridae	Enterovirus	Enterovirus betacoxsackie
7C9X	32887891	2020-06-08	2020-08-12	3.4	Echovirus 3 F-particle	Virion		Echovirus E3		Riboviria	Pisoniviricetes	Picornavirales	Picornaviridae	Enterovirus	Enterovirus betacoxsackie
7C9Y	32887891	2020-06-08	2020-08-12	3.5	Coxsackievirus B5 (CVB5) F-particle	Virion		Coxsackievirus B5	E30; JS2002	Riboviria	Pisoniviricetes	Picornavirales	Picornaviridae	Enterovirus	Enterovirus betacoxsackie
7C9Z	32887891	2020-06-08	2020-08-12	3.6	Coxsackievirus B1 F-particle	Virion		Coxsackievirus B1	Japan	Riboviria	Pisoniviricetes	Picornavirales	Picornaviridae	Enterovirus	Enterovirus betacoxsackie
7DPF	33539764	2020-12-18	2021-05-05	3.2	Cryo-EM structure of Coxsackievirus B1 mature virion	Virion		Coxsackievirus B1		Riboviria	Pisoniviricetes	Picornavirales	Picornaviridae	Enterovirus	Enterovirus betacoxsackie
7ENP	34011545	2021-04-18	2021-06-02	3.4	wild type of O type Foot-and-mouth disease virus	Virion		Foot-and-mouth disease virus serotype O	O/BY/CHA/2010	Riboviria	Pisoniviricetes	Picornavirales	Picornaviridae	Aphthovirus	Aphthovirus vesiculae
7NUQ	33947819	2021-03-12	2021-05-19	2.8	Rhinovirus 14 virion-like at pH 6.2	Virion		Human rhinovirus 14		Riboviria	Pisoniviricetes	Picornavirales	Picornaviridae	Enterovirus	Enterovirus betarhino
7OPX	35939401	2021-06-02	2022-06-22	2.63	CryoEM structure of human enterovirus 70 native virion	Virion		Human enterovirus 70	J670/71	Riboviria	Pisoniviricetes	Picornavirales	Picornaviridae	Enterovirus	Enterovirus deconjuncti
7QW9	36056184	2022-01-25	2022-09-07	2.68	Cryo-EM structure of coxsackievirus A6 mature virion	Virion		Coxsackievirus A6	ATCC VR-1801	Riboviria	Pisoniviricetes	Picornavirales	Picornaviridae	Enterovirus	Enterovirus alphacoxsackie
7T9P		2021-12-19	2023-01-25	2	Cryo-EM structure of Human Enterovirus D68 US/MO/14-18947 strain native virion	Virion		Human enterovirus D68	US/MO/14-18947	Riboviria	Pisoniviricetes	Picornavirales	Picornaviridae	Enterovirus	Enterovirus deconjuncti
7THX	35215909	2022-01-12	2022-03-09	2.96	Cryo-EM structure of W6 possum enterovirus	Virion		Possum enterovirus W6		Riboviria	Pisoniviricetes	Picornavirales	Picornaviridae	Enterovirus	Enterovirus fitauri
7VXH	35046043	2021-11-12	2022-01-19	2.95	Coxsackievirus B3 full particle at pH7.4 (VP3-234Q)	Virion		Coxsackievirus B3	Nancy VP3 mutant	Riboviria	Pisoniviricetes	Picornavirales	Picornaviridae	Enterovirus	Enterovirus betacoxsackie
7VY0	35046043	2021-11-13	2022-01-19	2.7	Coxsackievirus B3 full particle at pH7.4 (VP3-234N)	Virion		Coxsackievirus B3	Nancy VP3 mutant	Riboviria	Pisoniviricetes	Picornavirales	Picornaviridae	Enterovirus	Enterovirus betacoxsackie
7W17	35046043	2021-11-19	2022-01-19	2.5	Coxsackievirus B3 full particle at pH7.4 (VP3-234E)	Virion		Coxsackievirus B3	Nancy VP3 mutant	Riboviria	Pisoniviricetes	Picornavirales	Picornaviridae	Enterovirus	Enterovirus betacoxsackie
7XXG	35862785	2022-05-30	2022-06-29	3.37	Echo 18 at pH5.5	Virion		Echovirus E18	E18-314/HB/CHN/2015	Riboviria	Pisoniviricetes	Picornavirales	Picornaviridae	Enterovirus	Enterovirus betacoxsackie
8AT5	36448797	2022-08-22	2022-11-16	2.9	native Coxsackievirus A9	Virion		Coxsackievirus A9	Griggs	Riboviria	Pisoniviricetes	Picornavirales	Picornaviridae	Enterovirus	Enterovirus betacoxsackie
8E2X	37978288	2022-08-16	2023-08-30	3.3	Purification of Enterovirus A71, strain 4643, WT capsid	Virion		Human enterovirus 71	4643-TW98	Riboviria	Pisoniviricetes	Picornavirales	Picornaviridae	Enterovirus	Enterovirus alphacoxsackie
8F7Y	36586403	2022-11-21	2023-01-11	2.8	Structure of Coxsackievirus A10 frozen at -183 degree embedded in crystalline ice	Virion		Coxsackievirus A10	2011-168	Riboviria	Pisoniviricetes	Picornavirales	Picornaviridae	Enterovirus	Enterovirus alphacoxsackie
8HI2	36586403	2022-11-18	2023-02-01	3.2	Structure of EV71 VLP frozen at -183 degree embedded in crystalline ice	VLP		Human enterovirus 71	BJ08-Z025-5	Riboviria	Pisoniviricetes	Picornavirales	Picornaviridae	Enterovirus	Enterovirus alphacoxsackie
8PNF	39537894	2023-06-30	2024-11-20	2.9	HRV B14 virion proteins	Virion		Human rhinovirus 14		Riboviria	Pisoniviricetes	Picornavirales	Picornaviridae	Enterovirus	Enterovirus betarhino
8R5X	38488515	2023-11-18	2024-03-27	3.6	Structure of coxsackievirus B5 capsid (mutant CVB5F.cas.genogroupB) - F particle	Virion		Coxsackievirus B5	Faulkner mutant	Riboviria	Pisoniviricetes	Picornavirales	Picornaviridae	Enterovirus	Enterovirus betacoxsackie
8R6X	39903789	2023-11-23	2024-10-16	3.15	Cryo-EM structure of a coxsackievirus A6 virus-like particle	VLP		Coxsackievirus A6	5047/SH/CHN/2013	Riboviria	Pisoniviricetes	Picornavirales	Picornaviridae	Enterovirus	Enterovirus alphacoxsackie
8YTJ	39424982	2024-03-26	2024-09-04	3.07	Cryo-EM structure of enterovirus A71 mature virion	Virion		Human enterovirus 71	306A	Riboviria	Pisoniviricetes	Picornavirales	Picornaviridae	Enterovirus	Enterovirus alphacoxsackie
8ZB6	39340107	2024-04-26	2024-09-18	3.1	Yeast-expressed polio type 2 stabilized virus-like particles	VLP		Poliovirus type 2	Lansing	Riboviria	Pisoniviricetes	Picornavirales	Picornaviridae	Enterovirus	Enterovirus coxsackiepol
9C3J	40467847	2024-06-01	2025-05-21	2.42	Cryo-EM structure of EV-D68 B3 Virus-like particle	VLP		Human enterovirus D68	Bonn-01/EV-D68/DE/2019	Riboviria	Pisoniviricetes	Picornavirales	Picornaviridae	Enterovirus	Enterovirus deconjuncti
9D9S		2024-08-21	2025-09-03	2.9	Cryo-EM structure of Human Enterovirus D94 full particle	Virion		Enterovirus D94	E210	Riboviria	Pisoniviricetes	Picornavirales	Picornaviridae	Enterovirus	Enterovirus deconjuncti
9EYY	39827284	2024-04-09	2025-01-29	3.3	Poliovirus type 1 (strain Mahoney) native conformation stabilised virus-like particle (PV1 SC6b) from a yeast expression system.	VLP		Poliovirus type 1	Mahoney	Riboviria	Pisoniviricetes	Picornavirales	Picornaviridae	Enterovirus	Enterovirus coxsackiepol
9F59	39827284	2024-04-28	2025-01-29	2.3	Poliovirus type 2 (strain MEF-1) stabilised virus-like particle (PV2 SC6b) from a mammalian expression system.	VLP		Poliovirus type 2	Lansing mutant	Riboviria	Pisoniviricetes	Picornavirales	Picornaviridae	Enterovirus	Enterovirus coxsackiepol
9F5P	39827284	2024-04-29	2025-01-29	2.6	Poliovirus type 2 (strain MEF-1) stabilised virus-like particle (PV2 SC6b) from an insect cell expression system.	VLP		Poliovirus type 2	Lansing mutant	Riboviria	Pisoniviricetes	Picornavirales	Picornaviridae	Enterovirus	Enterovirus coxsackiepol
9FX1	39639094	2024-07-01	2024-12-18	1.76	CryoEM structure of RV-A89	Virion		Human rhinovirus A serotype 89	41467-Gallo	Riboviria	Pisoniviricetes	Picornavirales	Picornaviridae	Enterovirus	Enterovirus alpharhino
9H93	40164627	2024-10-29	2025-04-02	2.4	Poliovirus type 2 (strain MEF-1) stabilised virus-like particle (PV2 SC6b) from a yeast expression system.	VLP		Poliovirus type 2	Lansing mutant	Riboviria	Pisoniviricetes	Picornavirales	Picornaviridae	Enterovirus	Enterovirus coxsackiepol
9H94	40164627	2024-10-29	2025-04-02	2.1	Poliovirus type 2 (strain MEF-1) stabilised virus-like particle (PV2 SC5a) from a yeast expression system.	VLP		Poliovirus type 2	Lansing mutant	Riboviria	Pisoniviricetes	Picornavirales	Picornaviridae	Enterovirus	Enterovirus coxsackiepol
9MWZ	40132641	2025-01-17	2025-03-26	2	Cryo-EM Structure of Human Enterovirus D68 USA/IL/14-18952	Virion		Human enterovirus D68	CA/AFP/11-1767	Riboviria	Pisoniviricetes	Picornavirales	Picornaviridae	Enterovirus	Enterovirus deconjuncti
9VFQ		2025-06-11	2025-11-26	2.23	Structure of mature CVA6 virus	Virion		Coxsackievirus A6	54203/HeB/CHN/2012	Riboviria	Pisoniviricetes	Picornavirales	Picornaviridae	Enterovirus	Enterovirus alphacoxsackie
1MEC	2155508	1992-01-17	1994-01-31	3.2	CONFORMATIONAL VARIABILITY OF A PICORNAVIRUS CAPSID: PH-DEPENDENT STRUCTURAL CHANGES OF MENGO VIRUS RELATED TO ITS HOST RECEPTOR ATTACHMENT SITE AND DISASSEMBLY	Virion		Mengo encephalomyocarditis virus	Medium plague	Riboviria	Pisoniviricetes	Picornavirales	Picornaviridae	Cardiovirus	Cardiovirus rueckerti
2MEV	2156078	1989-04-21	1990-01-15	3	STRUCTURAL REFINEMENT AND ANALYSIS OF MENGO VIRUS	Virion		Mengo encephalomyocarditis virus	Medium plague	Riboviria	Pisoniviricetes	Picornavirales	Picornaviridae	Cardiovirus	Cardiovirus rueckerti
1SVA	8805523	1995-11-27	1996-06-10	3.1	SIMIAN VIRUS 40	Virion		Simian virus 40	776	Floreoviria	Papovaviricetes	Sepolyvirales	Polyomaviridae	Betapolyomavirus	Betapolyomavirus macacae
6ZML	32699083	2020-07-03	2020-08-05	3.4	CryoEM Structure of Merkel Cell Polyomavirus Virus-like Particle	VLP		Merkel cell polyomavirus		Floreoviria	Papovaviricetes	Sepolyvirales	Polyomaviridae	Alphapolyomavirus	Alphapolyomavirus quintihominis
6OJ0	31636205	2019-04-10	2019-10-02	3.7	Cryo-EM reconstruction of Sulfolobus polyhedral virus 1 (SPV1)	Virion		Sulfolobus polyhedral virus 1	S14	Varidnaviria			Portogloboviridae	Alphaportoglobovirus	Alphaportoglobovirus beppuense
6Y83	33208443	2020-03-03	2020-11-11	3.65	Capsid structure of Leishmania RNA virus 1	VLP		Leishmania RNA virus 1 - LgM5313		Riboviria	Chrymotiviricetes	Ghabrivirales	Pseudototiviridae	Leishmaniavirus
7M12	33785622	2021-03-12	2021-04-07	4	TVV2 capsid protein	Virion		Trichomonas vaginalis virus 2		Riboviria	Chrymotiviricetes	Ghabrivirales	Pseudototiviridae	Trichomonasvirus	Trichomonasvirus vagisecundus
7Z90	36371873	2022-03-19	2022-11-23	3.88	Leishmania RNA virus 1 virion	Virion		Leishmania RNA virus 1	LRV1-4	Riboviria	Chrymotiviricetes	Ghabrivirales	Pseudototiviridae	Leishmaniavirus	Leishmaniavirus ichi
8OZK	39013471	2023-05-09	2024-07-10	3.89	In situ cryoEM structure of the Prototype Foamy Virus capsid, icosahedral map	Virion		Eastern chimpanzee simian foamy virus		Riboviria	Revtraviricetes	Ortervirales	Retroviridae	Simiispumavirus	Simiispumavirus pantrosch
8EGT	36449623	2022-09-13	2022-12-14	3.5	Capsid structure of Staphylococcus phage Andhra	Virion	yes	Staphylococcus phage Andhra		Duplodnaviria	Caudoviricetes		Rountreeviridae	Andhravirus	Andhravirus andhra
6IAT	31663016	2018-11-27	2019-11-06	3.3	Icosahedrally averaged capsid of bacteriophage P68	Virion	yes	Staphylococcus phage P68		Duplodnaviria	Caudoviricetes		Rountreeviridae	Rosenblumvirus
9JWB	40163721	2024-10-10	2025-04-09	2.8	Cyanophage A4 capsid asymmetric unit	Virion	yes	Anabaena phage A-4L		Duplodnaviria	Caudoviricetes		Saffermanviridae	Kozyakovvirus	Kozyakovvirus A4L
6JJA		2019-02-25	2019-07-17	2.91	Cryo-EM structure of giant freshwater prawn Macrobrachium rosenbergii extra small virus (XSV) VLP	VLP		Extra small virus		Riboviria		Tombendovirales	Sarthroviridae	Macronovirus	Macronovirus macrobrachii
9D7Z	39693418	2024-08-18	2025-01-15	3.6	Shigella flexneri bacteriophage Moo19 Icosahedral Reconstruction	Virion	yes	Shigella virus Moo19		Duplodnaviria	Caudoviricetes		Schitoviridae	Moovirus	Moovirus moo
9D82	39693418	2024-08-18	2025-01-15	3.3	Shigella flexneri bacteriophage B2 Icosahedral Reconstruction	Virion	yes	Shigella phage B2		Duplodnaviria	Caudoviricetes		Schitoviridae	Ithacavirus
9LD7	40318628	2025-01-05	2025-04-16	3.4	The capsid of mature phage N4	Virion	yes	Enterobacteria phage N4 (Bacteriophage N4)		Duplodnaviria	Caudoviricetes		Schitoviridae	Enquatrovirus	Enquatrovirus N4
1A6C	9519407	1998-02-23	1998-07-15	3.5	STRUCTURE OF TOBACCO RINGSPOT VIRUS	Virion		Tobacco ringspot virus		Riboviria	Pisoniviricetes	Picornavirales	Secoviridae	Nepovirus	Nepovirus nicotianae
1BMV	2749253	1989-10-09	1989-10-09	3	PROTEIN-RNA INTERACTIONS IN AN ICOSAHEDRAL VIRUS AT 3.0 ANGSTROMS RESOLUTION	Virion		Bean-pod mottle virus	Kentucky G7	Riboviria	Pisoniviricetes	Picornavirales	Secoviridae	Comovirus	Comovirus siliquae
1NY7	10603314	2003-02-11	2003-03-18	3	COWPEA MOSAIC VIRUS (CPMV)	Virion		Cowpea mosaic virus	SB	Riboviria	Pisoniviricetes	Picornavirales	Secoviridae	Comovirus	Comovirus vignae
1PGL	14517057	2003-05-28	2003-11-18	2.8	BEAN POD MOTTLE VIRUS (BPMV), MIDDLE COMPONENT	Virion		Bean-pod mottle virus	Kentucky G7	Riboviria	Pisoniviricetes	Picornavirales	Secoviridae	Comovirus	Comovirus siliquae
4V5T	21625570	2011-02-01	2014-07-09	3	X-ray structure of the Grapevine Fanleaf virus	Virion		Grapevine fanleaf virus	F13	Riboviria	Pisoniviricetes	Picornavirales	Secoviridae	Nepovirus	Nepovirus foliumflabelli
4V5W	doi.org/10.1021/cg101468p	2011-05-10	2014-07-09	3.7	Grapevine Fanleaf virus	Virion		Grapevine fanleaf virus	F13	Riboviria	Pisoniviricetes	Picornavirales	Secoviridae	Nepovirus	Nepovirus foliumflabelli
5A32	26657148	2015-05-27	2015-12-23	3.44	Electron cryo-microscopy of Cowpea Mosaic Virus containing RNA-1 (CPMVb)	Virion		Cowpea mosaic virus	SB	Riboviria	Pisoniviricetes	Picornavirales	Secoviridae	Comovirus	Comovirus vignae
6QCC	30782565	2018-12-27	2019-05-01	3.22	Cryo-EM Atomic Structure of Broad Bean Stain Virus (BBSV)	Virion		Broad bean stain virus		Riboviria	Pisoniviricetes	Picornavirales	Secoviridae	Comovirus	Comovirus viciae
7CHK	32887929	2020-07-06	2020-11-04	2.87	Cryo-EM Structure of Apple Latent Spherical Virus (ALSV)	Virion		Apple latent spherical virus		Riboviria	Pisoniviricetes	Picornavirales	Secoviridae	Cheravirus	Cheravirus mali
1UF2	14527391	2003-05-23	2003-10-14	3.5	The Atomic Structure of Rice dwarf Virus (RDV)	Virion		Rice dwarf virus	Isolate Akita; isolate O	Riboviria	Resentoviricetes	Reovirales	Sedoreoviridae	Phytoreovirus	Phytoreovirus alphaoryzae
2BTV	9774103	1998-09-05	1998-09-30	3.5	ATOMIC MODEL FOR BLUETONGUE VIRUS (BTV) CORE	Virion		Bluetongue virus 1	isolate South Africa	Riboviria	Resentoviricetes	Reovirales	Sedoreoviridae	Orbivirus	Orbivirus caerulinguae
3GZT	19487668	2009-04-07	2009-07-14		VP7 recoated rotavirus DLP	Virion		Rotavirus A	strain RVA/Monkey/United States/RRV/1975/G3P5B[3]	Riboviria	Resentoviricetes	Reovirales	Sedoreoviridae	Rotavirus	Rotavirus alphagastroenteritidis
3GZU	19487668	2009-04-07	2009-07-14	3.8	VP7 recoated rotavirus DLP	Virion		Rotavirus A	Strain RVA/Cow/France/RF/1975/G6P6[1]	Riboviria	Resentoviricetes	Reovirales	Sedoreoviridae	Rotavirus	Rotavirus alphagastroenteritidis
4F5X	23089332	2012-05-13	2012-10-24	5	Location of the dsRNA-dependent polymerase, VP1, in rotavirus particles	Virion		Rotavirus A	strain RVA/SA11-Patton/G3P[X]	Riboviria	Resentoviricetes	Reovirales	Sedoreoviridae	Rotavirus	Rotavirus alphagastroenteritidis
4V7Q	21157433	2010-05-13	2014-07-09	3.8	Atomic model of an infectious rotavirus particle	Virion		Rotavirus A	RVA/Monkey/United States/RRV/1975/G3P5B[3]	Riboviria	Resentoviricetes	Reovirales	Sedoreoviridae	Rotavirus	Rotavirus alphagastroenteritidis
7XR2	37083840	2022-05-09	2023-04-19	3.1	3.1 Angstrom cryoEM icosahedral reconstruction of mud crab reovirus	Virion		Scylla serrata reovirus SZ-2007	Southern China; SM09	Riboviria	Resentoviricetes	Reovirales	Sedoreoviridae	Crabreovirus	Crabreovirus scylla
8OLB	40794814	2023-03-30	2024-09-25	3.4	SA11 Rotavirus Non-tripsinized Triple Layered Particle	Virion		Rotavirus A	RVA/Simian-tc/ESP/SA11-C411/2009/G3P[2]	Riboviria	Resentoviricetes	Reovirales	Sedoreoviridae	Rotavirus	Rotavirus alphagastroenteritidis
8W9R	38480794	2023-09-05	2024-03-27	4.8	Structure of Banna virus core	Virion		Banna virus	Chinese Banna virus	Riboviria	Resentoviricetes	Reovirales	Sedoreoviridae	Seadornavirus	Seadornavirus bannaense
9C1G		2024-05-29	2025-04-30	2.36	Rhesus rotavirus (consensus structure at 2.36 Angstrom resolution)	Virion		Rotavirus A	RVA/Monkey/United States/RRV/1975/G3P5B[3]	Riboviria	Resentoviricetes	Reovirales	Sedoreoviridae	Rotavirus	Rotavirus alphagastroenteritidis
3KZ4	20122940	2009-12-07	2010-03-02	3.8	Crystal Structure of the Rotavirus Double Layered Particle	Virion		Rotavirus A	strain RVA/Cow/United Kingdom/UK/1975/G6P7[5]	Riboviria	Resentoviricetes	Reovirales	Sedoreoviridae	Rotavirus	Rotavirus alphagastroenteritidis
7XGZ		2022-04-07	2023-02-08	3.24	Cryo-EM structure of the T=4 lake sinai virus 2 virus-like capsid at pH 7.5	VLP		Lake Sinai virus 2	BruceSD_T17E01	Riboviria	Magsaviricetes	Nodamuvirales	Sinhaliviridae	Sinaivirus	Lake Sinai virus 2
7XPA	36726015	2022-05-04	2023-02-08	3.33	Cryo-EM structure of the T=3 lake sinai virus 2 virus-like capsid at pH 7.5	VLP		Lake Sinai virus 2	BruceSD_T17E01	Riboviria	Magsaviricetes	Nodamuvirales	Sinhaliviridae	Sinaivirus	Lake Sinai virus 2
7XPD	36726015	2022-05-04	2023-02-08	3.74	Cryo-EM structure of the T=3 lake sinai virus 2 virus-like capsid at pH 6.5	VLP		Lake Sinai virus 2	BruceSD_T17E01	Riboviria	Magsaviricetes	Nodamuvirales	Sinhaliviridae	Sinaivirus	Lake Sinai virus 2
1F2N	11080631	2000-05-26	2000-11-01	2.8	RICE YELLOW MOTTLE VIRUS	Virion		Rice yellow mottle virus		Riboviria	Pisoniviricetes	Sobelivirales	Solemoviridae	Sobemovirus	Sobemovirus RYMV
1NG0	12781716	2002-12-16	2003-02-04	2.7	The three-dimensional structure of Cocksfoot mottle virus at 2.7A resolution	Virion		Cocksfoot mottle virus		Riboviria	Pisoniviricetes	Sobelivirales	Solemoviridae	Sobemovirus	Sobemovirus CFMV
1SMV	8589997	1995-06-16	1995-09-15	3	PRIMARY STRUCTURE OF SESBANIA MOSAIC VIRUS COAT PROTEIN: ITS IMPLICATIONS TO THE ASSEMBLY AND ARCHITECTURE OF THE VIRUS	Virion		Sesbania mosaic virus		Riboviria	Pisoniviricetes	Sobelivirales	Solemoviridae	Sobemovirus	Sobemovirus SEMV
1X33	16204893	2005-04-29	2005-10-18	3.6	T=3 recombinant capsid of SeMV CP	VLP		Sesbania mosaic virus		Riboviria	Pisoniviricetes	Sobelivirales	Solemoviridae	Sobemovirus	Sobemovirus SEMV
2IZW	17881031	2006-07-27	2007-10-02	2.9	Crystal structure of Ryegrass Mottle Virus	Virion		Ryegrass mottle virus	MAFF. No. 307043	Riboviria	Pisoniviricetes	Sobelivirales	Solemoviridae	Sobemovirus	Sobemovirus RGMOV
4SBV	3681993	1985-04-01	1985-07-17	2.8	The REFINEMENT OF SOUTHERN BEAN MOSAIC VIRUS IN RECIPROCAL SPACE	Virion		Southern bean mosaic virus	strain cowpea	Riboviria	Pisoniviricetes	Sobelivirales	Solemoviridae	Sobemovirus	Sobemovirus SBMV
6SCO	31611039	2019-07-25	2019-10-02	3.3	Cryo-EM Structure of Potato Leaf Roll Virus VLP	VLP		Potato leafroll virus	strain Potato/Scotland/strain 1/1984	Riboviria	Pisoniviricetes	Sobelivirales	Solemoviridae	Polerovirus	Polerovirus PLRV
9FHP		2024-05-28	2024-06-05	4.08	CryoEM structure of wild-type Turnip Yellows Virus	Virion		Turnip yellows virus	isolate FL-1	Riboviria	Pisoniviricetes	Sobelivirales	Solemoviridae	Polerovirus	Polerovirus TUYV
9HAR		2024-11-05	2024-11-13	2.8	pT=3 virus-like particle of ssRNA phage ESE017 coat protein	VLP		ssRNA phage ESE017		Riboviria	Leviviricetes	Norzivirales	Solspiviridae	Wishivirus	Wishivirus sp. 'defluviicola'
6H82	30862777	2018-08-01	2019-04-03	3.78	Cryo-EM structure of the archaeal extremophilic internal membrane containing Haloarcula hispanica icosahedral virus 2 (HHIV-2) at 3.78 Angstroms resolution.	Virion		Haloarcula hispanica icosahedral virus 2		Singelaviria	Laserviricetes	Halopanivirales	Sphaerolipoviridae	Alphasphaerolipovirus	Alphasphaerolipovirus helsinkii
6H9C	30862777	2018-08-03	2019-03-27	3.74	Cryo-EM structure of archaeal extremophilic internal membrane-containing Haloarcula californiae icosahedral virus 1 (HCIV-1) at 3.74 Angstroms resolution.	Virion		Haloarcula californiae icosahedral virus 1	SS13-6	Singelaviria	Laserviricetes	Halopanivirales	Sphaerolipoviridae	Alphasphaerolipovirus	Alphasphaerolipovirus viikkii
6QT9	30926810	2019-02-22	2019-04-10	3.8	Cryo-EM structure of SH1 full particle.	Virion		Haloarcula hispanica SH1 virus		Singelaviria	Laserviricetes	Halopanivirales	Sphaerolipoviridae	Alphasphaerolipovirus	Alphasphaerolipovirus serpentinense
1EJ6	10801118	2000-02-29	2000-07-12	3.6	Reovirus core	Virion		Reovirus type 3	F18	Riboviria	Resentoviricetes	Reovirales	Spinareoviridae	Orthoreovirus	Orthoreovirus mammalis
3CNF	18449192	2008-03-25	2008-04-29	3.88	3.88 Angstrom structure of cytoplasmic polyhedrosis virus by cryo-electron microscopy	Virion		Bombyx mori cytoplasmic polyhedrosis virus		Riboviria	Resentoviricetes	Reovirales	Spinareoviridae	Cypovirus	Cypovirus altineae
3IZ3	21220303	2010-09-14	2011-03-16	3.9	CryoEM structure of cytoplasmic polyhedrosis virus	Virion		Bombyx mori cytoplasmic polyhedrosis virus		Riboviria	Resentoviricetes	Reovirales	Spinareoviridae	Cypovirus	Cypovirus altineae
3IZX	21565700	2011-01-15	2011-06-22	3.1	3.1 Angstrom cryoEM structure of cytoplasmic polyhedrosis virus	Virion		Bombyx mori cytoplasmic polyhedrosis virus		Riboviria	Resentoviricetes	Reovirales	Spinareoviridae	Cypovirus	Cypovirus altineae
3J17	22492979	2011-12-25	2012-04-04	4.1	Structure of a transcribing cypovirus by cryo-electron microscopy	Virion		Bombyx mori cytoplasmic polyhedrosis virus	Guangzhou	Riboviria	Resentoviricetes	Reovirales	Spinareoviridae	Cypovirus	Cypovirus altineae
3JAY	26240998	2015-07-06	2015-08-12	3	Atomic model of transcribing cytoplasmic polyhedrosis virus	Virion		Bombyx mori cytoplasmic polyhedrosis virus		Riboviria	Resentoviricetes	Reovirales	Spinareoviridae	Cypovirus	Cypovirus altineae
3K1Q	20036256	2009-09-28	2010-03-23	4.5	Backbone model of an aquareovirus virion by cryo-electron microscopy and bioinformatics	Virion		Grass carp reovirus		Riboviria	Resentoviricetes	Reovirales	Spinareoviridae	Aquareovirus	Aquareovirus ctenopharyngodontis
6DJY		2018-05-27	2019-06-05	3.9	Fako virus	Virion		Fako virus	CSW77	Riboviria	Resentoviricetes	Reovirales	Spinareoviridae	Dinovernavirus
3J26	23091035	2012-09-18	2012-10-24	3.5	The 3.5 A resolution structure of the Sputnik virophage by cryo-EM	Virion		Sputnik virophage		Varidnaviria	Virophaviricetes	Mividavirales	Sputniviroviridae	Sputnikvirus	Sputnikvirus mimiviri
7QOF	37138077	2021-12-24	2023-03-29	3.01	Icosahedral capsid of the phicrAss001 virion	Virion	yes	Bacteroides phage crAss001 (Bacteroides phage PhiCrAss001)		Duplodnaviria	Caudoviricetes	Crassvirales	Steigviridae	Kehishuvirus	Kehishuvirus primarius
2W4Y	19559027	2008-12-02	2009-07-14	2.9	Caulobacter bacteriophage 5 - virus-like particle	VLP		Caulobacter phage phiCb5		Riboviria	Leviviricetes	Timlovirales	Steitzviridae	Cebevirus	Cebevirus halophobicum
2W4Z	19559027	2008-12-02	2009-07-14	3.6	Caulobacter bacteriophage 5	Virion		Caulobacter phage phiCb5		Riboviria	Leviviricetes	Timlovirales	Steitzviridae	Cebevirus	Cebevirus halophobicum
8UEJ	38701202	2023-10-01	2024-05-15	2.7	ssRNA phage PhiCb5 virion	Virion		Caulobacter phage phiCb5		Riboviria	Leviviricetes	Timlovirales	Steitzviridae	Cebevirus	Cebevirus halophobicum
5VF3	28893988	2017-04-06	2017-09-13	3.3	Bacteriophage T4 isometric capsid	Virion	yes	Enterobacteria phage T4 (Bacteriophage T4)		Duplodnaviria	Caudoviricetes	Pantevenvirales	Straboviridae	Tequatrovirus	Tequatrovirus T4
1W8X	15525981	2004-10-01	2004-11-11	4.2	Structural analysis of PRD1	Virion		Enterobacteria phage PRD1 (Bacteriophage PRD1)		Varidnaviria	Tectiliviricetes	Kalamavirales	Tectiviridae	Alphatectivirus	Alphatectivirus PRD1
6Q5U	31513011	2018-09-12	6/19/2019	2.75	High resolution electron cryo-microscopy structure of the bacteriophage PR772	Virion		Enterobacteria phage PR772		Varidnaviria	Tectiliviricetes	Kalamavirales	Tectiviridae	Alphatectivirus	Alphatectivirus PRD1
2YEW	21752915	2011-03-31	2012-04-18	5	Modeling Barmah Forest virus structural proteins	Virion		Barmah forest virus	ATCC 19585-B1; MSU	Riboviria	Alsuviricetes	Martellivirales	Togaviridae	Alphavirus	Alphavirus barmah
3J0C	21829169	2011-06-22	2011-08-24	4.8	Models of E1, E2 and CP of Venezuelan Equine Encephalitis Virus TC-83 strain restrained by a near atomic resolution cryo-EM map	Virion		Venezuelan equine encephalitis virus	TC-83	Riboviria	Alsuviricetes	Martellivirales	Togaviridae	Alphavirus	Alphavirus venezuelan
3J2W	23577234	2013-01-28	2013-04-24	5	Electron cryo-microscopy of Chikungunya virus	VLP		Chikungunya virus	37997	Riboviria	Alsuviricetes	Martellivirales	Togaviridae	Alphavirus	Alphavirus chikungunya
6IMM	30552337	2018-10-23	2019-03-13	3.5	Cryo-EM structure of an alphavirus, Sindbis virus	Virion		Sindbis virus	YN_222	Riboviria	Alsuviricetes	Martellivirales	Togaviridae	Alphavirus	Alphavirus sindbis
6MX4	30540945	2018-10-30	2018-12-19	4.4	CryoEM structure of chimeric Eastern Equine Encephalitis Virus	Virion		Eastern equine encephalitis virus	strain Florida 91-469	Riboviria	Alsuviricetes	Martellivirales	Togaviridae	Alphavirus	Alphavirus eastern
6MX7	30540945	2018-10-30	2018-12-19	4.8	CryoEM structure of chimeric Eastern Equine Encephalitis Virus: Genome-Binding Capsid N-terminal Domain	Virion		Eastern equine encephalitis virus	strain va33[ten broeck]	Riboviria	Alsuviricetes	Martellivirales	Togaviridae	Alphavirus	Alphavirus eastern
6NK5	31080061	2019-01-04	2019-05-22	4.16	Electron Cryo-Microscopy Of Chikungunya VLP	VLP		Chikungunya virus	37997	Riboviria	Alsuviricetes	Martellivirales	Togaviridae	Alphavirus chikungunya	Alphavirus chikungunya
6XO4	33301709	2020-07-06	2020-12-23	4.2	CryoEM structure of Eastern Equine Encephalitis (EEEV) VLP	VLP		Eastern equine encephalitis virus	strain Florida 91-469	Riboviria	Alsuviricetes	Martellivirales	Togaviridae	Alphavirus	Alphavirus eastern
7FD2	35149682	2021-07-15	2022-08-10	2.81	Cryo-EM structure of an alphavirus, Getah virus	Virion		Getah virus	Isolate MM 2021	Riboviria	Alsuviricetes	Martellivirales	Togaviridae	Alphavirus	Alphavirus getah
7KO8	34031424	2020-11-06	2021-04-28	4.4	Cryo-EM structure of the mature and infective Mayaro virus	Virion		Mayaro virus	FVB0112	Riboviria	Alsuviricetes	Martellivirales	Togaviridae	Alphavirus	Alphavirus mayaro
7N1I	34646020	2021-05-27	2021-10-13	4.2	CryoEM structure of Venezuelan equine encephalitis virus VLP	VLP		Venezuelan equine encephalitis virus		Riboviria	Alsuviricetes	Martellivirales	Togaviridae	Alphavirus	Alphavirus venezuelan
7SFU	35297953	2021-10-04	2022-03-16	4.2	CryoEM structure of Venezuelan Equine Encephalitis virus (VEEV) TC-83 strain VLP	VLP		Venezuelan equine encephalitis virus	TC-83	Riboviria	Alsuviricetes	Martellivirales	Togaviridae	Alphavirus	Alphavirus venezuelan
7V4T		2021-08-15	2022-08-17	4.04	Cryo-EM structure of Alphavirus M1	Virion		Alphavirus M1		Riboviria	Alsuviricetes	Martellivirales	Togaviridae	Alphavirus	Alphavirus getah
7WC2		2021-12-18	2022-11-02	3.5	Cryo-EM structure of alphavirus, Getah virus	Virion		Getah virus		Riboviria	Alsuviricetes	Martellivirales	Togaviridae	Alphavirus	Alphavirus getah
8DEC	37295404	6/20/2022	2023-05-07	4.7	Cryo-EM Structure of Western Equine Encephalitis Virus	VLP		Western equine encephalitis virus		Riboviria	Alsuviricetes	Martellivirales	Togaviridae	Alphavirus	Alphavirus western
1C8N	10864506	2000-05-20	2000-08-30	2.25	TOBACCO NECROSIS VIRUS	Virion		Tobacco necrosis virus	Toyama	Riboviria	Tolucaviricetes	Tolivirales	Tombusviridae	Alphanecrovirus	Alphanecrovirus nicotianae
1OPO	8307192	2003-03-06	2003-04-01	3.2	THE STRUCTURE OF CARNATION MOTTLE VIRUS	Virion		Carnation mottle virus		Riboviria	Tolucaviricetes	Tolivirales	Tombusviridae	Alphacarmovirus	Alphacarmovirus dianthi
2TBV	6481803	1984-06-22	1984-07-20	2.9	STRUCTURE OF TOMATO BUSHY STUNT VIRUS. V. COAT PROTEIN SEQUENCE DETERMINATION AND ITS STRUCTURAL IMPLICATIONS	Virion		Tomato bushy stunt virus	strain BS-3	Riboviria	Tolucaviricetes	Tolivirales	Tombusviridae	Tombusvirus	Tombusvirus lycopersici
2ZAH	18097092	2007-10-05	2008-10-07	2.81	X-ray structure of Melon necrotic spot virus	Virion		Melon necrotic spot virus		Riboviria	Tolucaviricetes	Tolivirales	Tombusviridae	Gammacarmovirus	Gammacarmovirus melonis
4LLF	24006433	2013-07-09	2013-10-30	2.8891	Crystal structure of Cucumber Necrosis Virus	Virion		Cucumber necrosis virus		Riboviria	Tolucaviricetes	Tolivirales	Tombusviridae	Tombusvirus	Tombusvirus cucumis
4V99	23123270	2012-07-04	2014-07-09	2.9	The Crystallographic Structure of Panicum Mosaic Virus	Virion		Panicum mosaic virus	strain United States/Kansas 109S	Riboviria	Tolucaviricetes	Tolivirales	Tombusviridae	Panicovirus	Panicovirus panici
6MRL	31694952	2018-10-14	2019-10-16	3.2	Cucumber Leaf Spot Virus	Virion		Cucumber leaf spot virus		Riboviria	Tolucaviricetes	Tolivirales	Tombusviridae	Aureusvirus	Aureusvirus cucumis
6MRM	31694952	2018-10-14	2019-10-16	2.9	Red Clover Necrotic Mosaic Virus	Virion		Red clover necrotic mosaic virus	Australian	Riboviria	Tolucaviricetes	Tolivirales	Tombusviridae	Dianthovirus	Dianthovirus trifolii
6SCL	31611039	2019-07-24	2019-10-02	3	Cryo-EM Structure of Barley Yellow Dwarf Virus VLP	VLP		Barley yellow dwarf virus	BYDV PAV serotype	Riboviria	Tolucaviricetes	Tolivirales	Tombusviridae	Luteovirus	Luteovirus pavhordei
9QVG	40706701	2025-04-11	2025-04-23	3.43	Turnip Crinkle Virus: virions (TCV-M)	VLP		Turnip crinkle virus		Riboviria	Tolucaviricetes	Tolivirales	Tombusviridae	Betacarmovirus	Betacarmovirus brassicae
4OQ8	25195746	2014-02-07	2014-09-10	1.45	Satellite Tobacco Mosaic Virus Refined to 1.4 A Resolution using icosahedral constraints	Virion		Satellite tobacco mosaic virus		Riboviria		Tombendovirales	Tomosaviridae	Virtovirus	Virtovirus tabaci
7M3T	34866603	2021-03-19	2021-12-15	3.2	Crystallographic structure of a cubic crystal of STMV (80.7 degree rotation about 111) grown from chloride	Virion		Satellite tobacco mosaic virus		Riboviria		Tombendovirales	Tomosaviridae	Virtovirus	Virtovirus tabaci
2BUK	6481804	2005-06-14	2005-08-18	2.45	SATELLITE TOBACCO NECROSIS VIRUS	Virion		Satellite tobacco necrosis virus 1		Riboviria			Tonesaviridae	Albetovirus	Albetovirus alphatabaci
4V4M	21839089	2011-04-28	2014-07-09	1.45	1.45 Angstrom Structure of STNV coat protein	VLP		Satellite tobacco necrosis virus 1		Riboviria			Tonesaviridae	Albetovirus	Albetovirus alphatabaci
8QKM	39214281	2023-09-15	2025-03-26	2.39	Symmetric structure of Satellite Tobacco Necrosis Virus-Like Particle with PS1-5 gRNA	VLP		Satellite tobacco necrosis virus 1		Riboviria			Tonesaviridae	Albetovirus	Albetovirus alphatabaci
9QVE	40706701	2025-04-11	2025-05-07	2.77	Satellite Tobacco Necrosis Virus-1	VLP		Satellite tobacco necrosis virus 1		Riboviria			Tonesaviridae	Albetovirus	Albetovirus alphatabaci
6R3A	31649265	2019-03-19	2019-10-23	4	BACTERIOPHAGE SPP1 MATURE CAPSID PROTEIN	Virion	yes	Bacillus phage SPP1 (Bacteriophage SPP1)		Duplodnaviria	Caudoviricetes		Trautnerviridae	Rivavirus	Rivavirus SPP1
3J31	23520050	2013-02-18	2013-05-01	4.5	Life in the extremes: atomic structure of Sulfolobus Turreted Icosahedral Virus	Virion		Sulfolobus turreted icosahedral virus 1		Varidnaviria	Belvinaviricetes	Belfryvirales	Turriviridae	Alphaturrivirus	Alphaturrivirus yellowstonense
1AUY	8784351	1997-09-07	1998-03-18	3	TURNIP YELLOW MOSAIC VIRUS	Virion		Turnip yellow mosaic virus		Riboviria	Alsuviricetes	Tymovirales	Tymoviridae	Tymovirus	Tymovirus brassicae
1DDL	10966774	1999-11-10	2000-10-30	2.7	DESMODIUM YELLOW MOTTLE TYMOVIRUS	Virion		Desmodium yellow mottle virus		Riboviria	Alsuviricetes	Tymovirales	Tymoviridae	Tymovirus	Tymovirus desmodii
1QJZ	10369772	1999-07-07	1999-07-08	3.8	Three Dimensional Structure of Physalis Mottle Virus : Implications for the Viral Assembly	Virion		Physalis mottle virus	Belladonna mottle virus-Iowa	Riboviria	Alsuviricetes	Tymovirales	Tymoviridae	Tymovirus	Tymovirus physalis
2FZ2	15780874	2006-02-08	2006-02-21	2.9	Structure of Turnip Yellow Mosaic Virus at 100 K	Virion		Turnip yellow mosaic virus	isolate Austrialia	Riboviria	Alsuviricetes	Tymovirales	Tymoviridae	Tymovirus	Tymovirus brassicae
2XPJ		2010-08-26	2010-09-15	3.4	Crystal structure of Physalis Mottle Virus with intact ordered RNA	Virion		Physalis mottle virus	Belladonna mottle virus-Iowa	Riboviria	Alsuviricetes	Tymovirales	Tymoviridae	Tymovirus	Tymovirus physalis
7SQZ	35646618	2021-11-07	2022-05-25	3.1	CSDaV wild-type	Virion		Citrus sudden death-associated virus		Riboviria	Alsuviricetes	Tymovirales	Tymoviridae	Marafivirus	Marafivirus citri
2FT1	17098191	2006-01-23	2006-02-07	3.9	Bacteriophage HK97 Head II	Virion	yes	Enterobacteria phage HK97 (Bacteriophage HK97)		Duplodnaviria	Caudoviricetes			Byrnievirus	Byrnievirus HK97
2XD8	20543830	2010-04-30	2010-06-16	4.6	Capsid structure of the infectious Prochlorococcus Cyanophage P-SSP7	Virion	yes	Prochlorococcus phage P-SSP7		Duplodnaviria	Caudoviricetes	Autographivirales		Tiamatvirus	Tiamatvirus PSSP7
2XYZ	21220301	2010-11-19	2011-02-02	4	De Novo model of Bacteriophage P22 virion coat protein	Virion	yes	Salmonella phage P22 (Bacteriophage P22)		Duplodnaviria	Caudoviricetes			Lederbergvirus	Lederbergvirus P22
3J40	23840063	2013-05-30	2013-07-10	4.5	Validated Near-Atomic Resolution Structure of Bacteriophage Epsilon15 Derived from Cryo-EM and Modeling	Virion	yes	Salmonella phage epsilon15		Duplodnaviria	Caudoviricetes			Uetakevirus	Uetakevirus epsilon15
3J4U	24347545	2013-10-09	2013-12-25	3.5	A new topology of the HK97-like fold revealed in Bordetella bacteriophage: non-covalent chainmail secured by jellyrolls	Virion	yes	Bordetella phage BPP-1		Duplodnaviria	Caudoviricetes			Rauchvirus	Rauchvirus BPP1
3JB5		2015-07-23	2016-07-27	3.7	Capsid Structure of the Propionibacterium acnes Bacteriophage ATCC_Clear	Virion	yes	Propionibacterium phage PA6	PA6	Duplodnaviria	Caudoviricetes			Pahexavirus	Pahexavirus PA6
4BML	24985522	2013-05-09	2014-05-21	4.7	C-alpha backbone trace of major capsid protein gp39 found in marine virus Syn5.	Virion	yes	Synechococcus phage Syn5		Duplodnaviria	Caudoviricetes	Autographivirales		Voetvirus	Voetvirus syn5
5L35	28320961	2016-08-03	2017-03-22	2.89	Cryo-EM structure of bacteriophage Sf6 at 2.9 Angstrom resolution	Virion	yes	Shigella phage Sf6		Duplodnaviria	Caudoviricetes			Lederbergvirus	Lederbergvirus Sf6
5UU5	28270620	2017-02-16	2017-03-15	3.3	Bacteriophage P22 mature virion capsid protein	Virion	yes	Salmonella phage P22 (Bacteriophage P22)	ATCC 19585-B1	Duplodnaviria	Caudoviricetes			Lederbergvirus	Lederbergvirus P22
5WK1	29290487	2017-07-24	2018-01-17	3.6	Structure of the major capsid protein and the capsid stabilizing protein of the marine siphovirus TW1	Virion	yes	Pseudoalteromonas phage TW1		Duplodnaviria	Caudoviricetes
6J3Q	31378451	2019-01-05	2019-10-02	3.53	Capsid structure of a freshwater cyanophage Siphoviridae Mic1	Virion	yes	Microcystis phage Mic1		Duplodnaviria	Caudoviricetes
6O3H	31578335	2019-02-26	2019-07-24	2.8	Icosahedral reconstruction of the thermophilic bacteriophage P74-26 capsid	Virion	yes	Thermus phage P74-26		Duplodnaviria	Caudoviricetes			Oshimavirus	Oshimavirus P7426
7DN2	34597601	2020-12-08	2021-10-27	2.7	Acidic stable capsid structure of Helicobacter pylori bacteriophage KHP30	Virion	yes	Helicobacter pylori bacteriophage KHP30		Duplodnaviria	Caudoviricetes			Schmidvirus	Schmidvirus KHP30
7EEL	34727518	2021-03-19	2021-10-20	3.26	Cyanophage Pam1 capsid asymmetric unit	Virion	yes	Pseudanabaena mucicola phage Pam1 (cyanophages Pam 1)		Duplodnaviria	Caudoviricetes
7F2P	34597601	2021-06-13	2021-10-27	3	The head structure of Helicobacter pylori bacteriophage KHP40	Virion	yes	Helicobacter phage KHP40		Duplodnaviria	Caudoviricetes			Schmidvirus	Schmidvirus KHP40
7F38	34549983	2021-06-15	2021-09-29	3.35	Cyanophage A-1(L) capsid asymmetric unit	Virion	yes	Nostoc phage A1		Duplodnaviria	Caudoviricetes
7KMX		2020-11-03	2021-11-10	3.2	The capsid of Myoviridae Phage XM1	Virion	yes	Vibrio phage XM1		Duplodnaviria	Caudoviricetes
7X30		2022-02-27	2023-12-06	3.6	Capsid structure of Staphylococcus jumbo bacteriophage S6	Virion	yes	Staphylococcus phage S6		Duplodnaviria	Caudoviricetes
8E16	36649709	2022-08-09	2023-02-01	2.5	Mycobacterium phage Che8	Virion	yes	Mycobacterium virus Che8		Duplodnaviria	Caudoviricetes			Cheoctovirus	Cheoctovirus che8
8EB4	36649709	2022-08-30	2023-02-01	2.6	Gordonia phage Ziko	Virion	yes	Gordonia phage Ziko		Duplodnaviria	Caudoviricetes			Ronaldovirus	Ronaldovirus ronaldo
8EC2	36649709	2022-09-01	2023-02-01	2.4	Mycobacterium phage Adephagia	Virion	yes	Mycobacterium phage Adephagia		Duplodnaviria	Caudoviricetes			Anayavirus	Anayavirus adephagia
8EC8	36649709	2022-09-01	2023-02-01	2.5	Mycobacterium phage Bobi	Virion	yes	Mycobacterium phage Bobi		Duplodnaviria	Caudoviricetes			Cheoctovirus
8ECI	36649709	2022-09-02	2023-02-01	4	Arthrobacter phage Bridgette	Virion	yes	Arthrobacter phage Bridgette		Duplodnaviria	Caudoviricetes			Bridgettevirus	Bridgettevirus bridgette
8ECJ	36649709	2022-09-02	2023-02-01	2.9	Mycobacterium phage Cain	Virion	yes	Mycobacterium phage Cain		Duplodnaviria	Caudoviricetes			Unicornvirus
8ECK	36649709	2022-09-02	2023-02-01	2.6	Gordonia phage Cozz	Virion	yes	Gordonia phage Cozz		Duplodnaviria	Caudoviricetes			Emalynvirus	Emalynvirus cozz
8ECN	36649709	2022-09-02	2023-02-01	2.7	Mycobacterium phage Ogopogo	Virion	yes	Mycobacterium phage Ogopogo		Duplodnaviria	Caudoviricetes			Cheoctovirus
8ECO	36649709	2022-09-02	2023-02-01	2.2	Microbacterium phage Oxtober96	Virion	yes	Microbacterium phage Oxtober96		Duplodnaviria	Caudoviricetes			Ilzatvirus	Ilzatvirus teagan
8EDU	36649709	2022-09-06	2023-02-01	2.7	Mycobacteriophage Muddy capsid	Virion	yes	Mycobacterium phage Muddy		Duplodnaviria	Caudoviricetes			Mapvirus	Mapvirus muddy
8GIU		2023-03-14	2023-05-24	2.39	Mycobacterium phage Patience	Virion	yes	Mycobacterium phage Patience		Duplodnaviria	Caudoviricetes			Patiencevirus	Patiencevirus patience
8GTA	37330604	2022-09-07	2023-07-12	3.63	Cryo-EM structure of the marine siphophage vB_Dshs-R4C capsid	Virion	yes	Dinoroseobacter phage vB_DshS-R4C		Duplodnaviria	Caudoviricetes
8H89	36366529	2022-10-22	2022-11-16	3.7	Capsid of Ralstonia phage GP4	Virion	yes	Ralstonia phage GP4		Duplodnaviria	Caudoviricetes			Gervaisevirus	Gervaisevirus GP4
8I4L	37833330	2023-01-19	2023-10-25	3.23	Capsid structure of the Cyanophage P-SCSP1u	Virion	yes	Prochlorococcus phage P-SCSP1u		Duplodnaviria	Caudoviricetes	Autographivirales
8RKN	39143239	2023-12-27	2024-08-14	2.57	Bacteriophage JBD30 capsid	Virion	yes	Pseudomonas phage JBD30		Duplodnaviria	Caudoviricetes			Casadabanvirus	Casadabanvirus JBD30
8SAJ	40175362	2023-04-01	2024-04-03	2.66	Mycobacterium phage Adjutor	Virion	yes	Mycobacterium phage Adjutor		Duplodnaviria	Caudoviricetes			Plotvirus	Plotvirus plot
8SKG		2023-04-19	2025-02-19	2.8	CUS-3 Mature Virus Capsid	Virion	yes	Enterobacteria phage CUS-3		Duplodnaviria	Caudoviricetes			Lederbergvirus
8VD4	38135177	2023-12-14	2024-01-10	3.1	SaPI1 mature capsid structure containing DNA	Virion	yes	Dubowvirus dv80alpha		Duplodnaviria	Caudoviricetes			Dubowvirus	Dubowvirus dv80alpha
9CUL	40188083	2024-07-26	2025-04-16	3.6	Bacteriophage PhiTE mature capsid	Virion	yes	Pectobacterium phage phiTE		Duplodnaviria	Caudoviricetes			Certrevirus	Certrevirus phiTE
9LBM	40273907	2025-01-03	2025-05-07	3.5	Cryo-EM structure of bacteriophage phiXacJX1 capsid	Virion	yes	Xanthomonas phage phiXacJX1		Duplodnaviria	Caudoviricetes
9OCB		2025-04-24	2025-11-12	3.4	Sf11 capsid Icosahedral Reconstruction	Virion	yes	Shigella phage Sf11 SMD-2017		Duplodnaviria	Caudoviricetes			Cedarrivervirus	Cedarrivervirus Sf11
8AAC	36949039	2022-07-01	2023-04-05	3.7	African cichlid nackednavirus capsid at pH 7.5	VLP		African cichlid nackednavirus		Riboviria	Revtraviricetes	Ortervirales
6IZL	30651355	2018-12-19	2019-01-16	3.3	Cryo-EM structure of Mud crab tombus-like virus at 3.3 Angstroms resolution	Virion		Wenzhou tombus-like virus 18
6YF7	32917600	2020-03-26	2020-09-02	3.4	Virus-like particle of bacteriophage AC	VLP		Marine phage AC
6YF9	32917600	2020-03-26	2020-09-02	3.196	Virus-like particle of bacteriophage AVE002	VLP		Bacteriophage AVE002
6YFC	32917600	2020-03-26	2020-09-02	3.246	Virus-like particle of bacteriophage AVE019	VLP		Bacteriophage AVE019
6YFD	32917600	2020-03-26	2020-09-02	3.3	Virus-like particle of Beihai levi-like virus 14	VLP		Beihai levi-like virus 14
6YFE	32917600	2020-03-26	2020-09-02	3.794	Virus-like particle of Beihai levi-like virus 19	VLP		Beihai levi-like virus 19
6YFF	32917600	2020-03-26	2020-09-02	3.089	Virus-like particle of Beihai levi-like virus 21	VLP		Beihai levi-like virus 21
6YFG	32917600	2020-03-26	2020-09-02	3.897	Virus-like particle of Beihai levi-like virus 32	VLP		Beihai levi-like virus 32
6YFH	32917600	2020-03-26	2020-09-02	3.893	Virus-like particle of bacteriophage EMS014	VLP		Bacteriophage EMS014
6YFJ	32917600	2020-03-26	2020-09-02	3.233	Virus-like particle of bacteriophage ESE001	VLP		Bacteriophage ESE001
6YFK	32917600	2020-03-26	2020-09-02	3.7	Virus-like particle of bacteriophage ESE007	VLP		Bacteriophage ESE007
6YFL	32917600	2020-03-26	2020-09-02	3.3	Virus-like particle of bacteriophage ESE020	VLP		Bacteriophage ESE020
6YFM	32917600	2020-03-26	2020-09-02	2.762	Virus-like particle of bacteriophage ESE021	VLP		Bacteriophage ESE021
6YFN	32917600	2020-03-26	2020-09-02	3.189	Virus-like particle of bacteriophage ESE058	VLP		Bacteriophage ESE058
6YFO	32917600	2020-03-26	2020-09-02	3.484	Virus-like particle of bacteriophage GQ-907	VLP		Bacteriophage GQ-907
6YFP	32917600	2020-03-26	2020-09-02	3.1	Virus-like particle of bacteriophage GQ-112	VLP		Bacteriophage GQ-112
6YFQ	32917600	2020-03-26	2020-09-02	3.8	Virus-like particle of bacteriophage NT-214	VLP		Bacteriophage NT-214
6YFR	32917600	2020-03-26	2020-09-02	2.6	Virus-like particle of bacteriophage NT-391	VLP		Bacteriophage NT-391
6YFS	32917600	2020-03-26	2020-09-02	3.498	Virus-like particle of bacteriophage PQ-465	VLP		Bacteriophage PQ-465
6YFT	32917600	2020-03-26	2020-09-02	3.5	Virus-like particle of Wenzhou levi-like virus 1	VLP		Wenzhou levi-like virus 1
7ZZZ	36463224	2022-05-26	2022-12-14	4.1	Bacteriophage phiCjT23 capsid	Virion	yes	Flavobacterium phage phiCjT23
9EG4		2024-11-20	2025-04-16	2.1	Cryo-EM structure of the icosahedral capsid of LME-1 phage	Virion	yes	Legionella phage LME-1
9HAT		2024-11-05	2024-11-13	3.6	pT=3 virus-like particle of ssRNA phage Beihai26 coat protein	VLP		Beihai levi-like virus 26
9HAU		2024-11-05	2024-11-13	2.9	pT=3 virus-like particle of ssRNA phage Hubei14 coat protein	VLP		Hubei levi-like virus 14
9VVQ	41317731	2025-07-16	2025-11-12	3.17	Structure of the bacteriophage E1004 capsid	Virion	yes	Escherichia phage E1004
a. Virus lineages (Realm, Class, Order, Family, Genes, and Species) were based on the ICTV Virus Taxonomy 2025 release (https://ictv.global/taxonomy) and VMR_MSL40.v2.20260223 (https://ictv.global/vmr).

### Sheet: Table S2
Table S2. Summary of genomic, protein, and structural characteristics of virus families within the curated dataset
Linage group	Genome typea	Genome structure and segmentation	Example hostsb	Envelope status	Virion proteins	Proteins responsible for attachment and entryc	Triangulation (T) number	PDB structures within this lineage group	Number of structures within this lineage group
Adenoviridae	dsDNA	Linear	Vertebrates- Mammals, Birds and Reptiles	Non-enveloped	Major capsid proteins (hexon, penton base, and fiber); minor capsid proteins (IIIa, VI, VIII, and IX); additional proteins within the capsid (IVa2, V, VII, μ, terminal protein, viral proteinase)	Penton	Pseudo T = 25	3ZIF; 8ROQ; 7TAU; 6B1T; 9R78; 6QI5	6
Alphatetraviridae	(+)ssRNA	Linear	Invertebrates - Moths and Butterflies	Non-enveloped	p70β; p70γ	p70β; p70γ	T = 4	3S6P; 1OHF; 7ANM	3
Andersonviridae	dsDNA	Linear	Bacteria	Non-enveloped	Head; tail	Attachment through tail fibers; tail system injects genome		9NCF; 9C2D	2
Anelloviridae	ssDNA	Circular	Vertebrates - Human, Chimpanzee, African monkey, Tupaia, Pig, Cow, Sheep and Chicken	Non-enveloped	Capsid protein CP	CP	T = 1	8CYG; 8V7X	2
Artiviridae	dsRNA	Linear	Arthropods (insects, crustaceans)	Non-enveloped	Capsid protein CP	CP	T = 2	7D0K	1
Autoscriptoviridae	dsDNA	Linear	Bacteria	Non-enveloped	Head; tail	Attachment through tail fibers; tail system injects genome		8VB0	1
Bacilladnaviridae	ssDNA	Circular	Chaetoceros sp. (diatoms)	Non-enveloped	Capsid protein VP2	VP2		7NS0; 9S3S	2
Birnaviridae	dsRNA	Linear; segmented	Invertebrates - Arthropods (insects), Rotifers, Mollusks Vertebrates - Mammals, Fish, Birds	Non-enveloped	Capsid protein VP2; capsid protein VP3; VP1 attached to RNA	VP2	T = 13	7VRN; 7VRP; 9GG2	3
Bromoviridae	(+)ssRNA	Linear; segmented	Plants	Non-enveloped	Capsid protein CP	CP	T = 1 or 3	1JS9; 3J7L; 1CWP; 1ZA7; 1F15; 1LAJ	6
Caliciviridae	(+)ssRNA	Linear	Vertebrates - Mammals, Birds, Fish	Non-enveloped	Capsid protein VP1; minor capsid protein VP2	VP1	T = 1 or 3	7BJP; 3M8L; 6GSH; 6IUK; 7N7F; 6OUU; 7K6V; 7MRY; 1IHM; 9I8R; 9I9D; 9JJG; 9JJJ; 2GH8; 7DOD; 8VG6; 9HC5; 6OTF	18
Carmotetraviridae	(+)ssRNA	Linear	Arthropods (insects)	Non-enveloped	p81β; p81γ	p81β, p81γ	T = 4	2QQP	1
Casjensviridae	dsDNA	Linear	Bacteria	Non-enveloped	Head; tail	Attachment through tail fibers; Long tail system injects genome		6XGQ	1
Caudoviricetes (Class) [no assigned family]	dsDNA	Linear	Bacteria	Non-enveloped	Head; tail	Attachment through tail fibers; tail system injects genome		8ECI; 3J4U; 8GTA; 8VD4; 8SKG; 2FT1; 8ECK; 8EB4; 7F2P; 7DN2; 8ECO; 6J3Q; 8EC2; 8SAJ; 8EC8; 8ECJ; 8EDU; 8ECN; 8GIU; 8E16; 7F38; 9CUL; 2XD8; 3JB5; 7EEL; 5WK1; 8RKN; 8H89; 3J40; 2XYZ; 5UU5; 9OCB; 5L35; 7X30; 4BML; 6O3H; 7KMX; 9LBM; 8I4L	39
Chimalliviridae	dsDNA	Linear	Bacteria	Non-enveloped	Head; tail	Attachment through tail fibers; tail system injects genome		8Y6V	1
Chrysoviridae	dsRNA	Linear; segmented	Fungi, Plants, Invertebrates - Arthropods (insects)	Non-enveloped	Capsid protein CP; RdRp	CP	Pseudo T = 2	3J3I	1
Circoviridae	ssDNA	Circular	Vertebrates - Mammals, Birds Invertebrates - Arthropods (insects)	Non-enveloped	Capsid protein CP	CP	T = 1	6RPO; 3JCI; 5ZBO; 6OLA	4
Cystoviridae	dsRNA	Linear; segmented	Bacteria	Enveloped	Major outer capsid protein P8; major inner capsid protein P1; packaging enzyme P4; fusion protein P6; assembly protein P7; peptidoglycan hydrolase gp5; spike protein P3; envelope protein P10; major envelope protein P9; RdRp P2; P13; morphogenetic protein P12	Attachment through P3; membrane fusion through P6, P5 cleaves peptidoglycan layer; P8 facilitates capsid entry	T = 13	5MUU; 6HY0	2
Demerecviridae	dsDNA	Linear	Bacteria	Non-enveloped	Head; tail	Attachment through tail fibers; Long tail system injects genome	T = 13	8HO3; 6OMC	2
Dicistroviridae	(+)ssRNA	Linear	Invertebrates - Arthropods (insects, crustaceans)	Non-enveloped	Capsid protein CP1, CP3, CP2, CP4	* CP1; CP2; CP3	Pseudo T = 3	5MQC; 1B35; 5CDC; 7BGK; 6IIC; 3NAP	6
Drexlerviridae	dsDNA	Linear	Bacteria	Non-enveloped	Head; tail	Attachment through tail fibers; Long tail system injects genome		9KMG	1
Duinviridae	(+)ssRNA	Linear	Bacteria	Non-enveloped	Maturation protein; capsid protein CP	Maturation protein; CP	T = 3	8TW2; 8TWC; 8TOC	3
Fiersviridae	(+)ssRNA	Linear	Bacteria	Non-enveloped	Maturation protein; capsid protein CP	Maturation protein; CP (the stability of maturation and CP is linked [PMID: 41062611])	T = 3	1FRS; 1GAV; 2MS2; 9Q1D; 1QBE; 5KIP; 5VLY; 5VLZ; 7LHD; 1DWN; 8TUX; 2VF9	12
Finnlakeviridae	ssDNA	Circular	Bacteria	Non-enveloped with internal lipid	Spike protein S; major capsid protein CP	S; CP	Pseudo T = 21	5OAC	1
Flaviviridae	(+)ssRNA	Linear	Vertebrates - (Mammals) Birds, Reptiles, Fish Invertebrates - Arthropods (insects, arachnids)	Enveloped	Envelope protein E; small envelope protein M; capsid protein CP	E binds to host cell receptor and mediates fusion; CP may induce genome penetration	T = 3	4CCT; 3J27; 6ZQU; 4CBF; 7ESD; 5WSN; 7KVA; 9FOJ; 6ZQV; 5O6A; 7Z51; 7LCH; 5IRE; 5IZ7; 6CO8	15
Giardiaviridae	dsRNA	Linear	Diplomonadida, Fungi, Mollusks	Non-enveloped	Capsid protein CP; RdRp	CP	T = 2	8R0F; 8R0G	2
Haloferuviridae	dsDNA	Linear	Archaea	Non-enveloped	Head; tail	Attachment through tail fibers; Long tail system injects genome		9GS0	1
Hepadnaviridae	dsDNA-RT	Circular	Vertebrates - Mammals, Birds	Enveloped	Large surface glycoprotein L; medium surface glycoprotein M; small surface glycoprotein S; capsid/core protein C; polymerase	L for attachment; C	T = 4	6YGH; 1QGT; 3J2V; 2G33; 6VZP; 7OD4; 6HTX; 8UYT; 8UYU; 6EDJ	10
Hepeviridae	(+)ssRNA	Linear	Vertebrates	Non-enveloped, can form viral vesicles	Capsid protein CP	CP	T = 3; T = 1 non-infectious particle or VLP	2ZZQ; 2ZTN	2
Herelleviridae	dsDNA	Linear	Bacteria	Non-enveloped	Head; tail	Attachment through tail fibers; Long tail system injects genome	T = 16	9VEL	1
Iflaviridae	(+)ssRNA	Linear	Invertebrates - Arthropods (insects, crustaceans arachnids)	Non-enveloped	Capsid proteins VP1, VP2, VP3, VP4 (maybe)	VP1; VP3; VP2	Pseudo T = 3	5G52; 5L8Q; 5OYP; 6EGV; 5J98; 5LK7	6
Marnaviridae	(+)ssRNA	Linear	Sar, Protists	Non-enveloped	Capsid proteins VP1, VP2, VP3	VP1; VP3; VP2	T = 3	8B38; 6SHL	2
Megabirnaviridae	dsRNA	Linear; segmented	Fungi	Non-enveloped	Major capsid protein MCP; capsid-related protein CrP; RdRp	MCP	T = 2	8B4Z	1
Microviridae	ssDNA	Circular	Bacteria	Non-enveloped	Major spike protein G; capsid protein F; minor spike protein H; DNA-binding protein J	G attaches to the bacterial lipopolysaccharides; H injects DNA genome; F dissociates G and forms channel for virus entry	T = 1	2BPA; 1M06; 8DES; 9FFH; 9K3M; 9K3N; 9CGM	7
Nanoviridae	ssDNA	Circular	Plants	Non-enveloped	Capsid protein CP	CP	T = 1	6S44	1
Nodaviridae	(+)ssRNA	Linear; segmented	Vertebrates - Fish Invertebrates - Arthropods (insects, crustaceans, nematodes)	Non-enveloped	CPβ; CPγ or CP	CPβ; CPγ or CP	T = 3	2BBV; 8YF6; 8YF7; 8YF9; 4WIZ; 4FSJ; 4FTB; 6ITB; 6H2B; 6JJD; 1NOV; 3JBM; 4NWV; 6AB6	14
Noraviridae	(+)ssRNA	Linear	Invertebrates - Arthropods (insects)	Non-enveloped	Capsid protein VP4a, VP4b, VP4c, VP3	* VP4a; VP4b; VP4c		5MM2	1
Orthoherpesviridae	dsDNA	Linear	Vertebrates - Mammals, Birds, Reptiles	Enveloped	Envelop glycoproteins; agument proteins; major capsid protein MCP; triplex proteins; others	* MCP	T = 16	7BSI; 5VKU; 6B43; 6NHJ; 7FJ1	5
Orthototiviridae	dsRNA	Linear	Fungi, Protozoa	Non-enveloped	Capsid protein CP; RdRp	CP	T = 2	1M1C; 8PE4; 7QWZ	3
Pamosaviridae	(+)ssRNA	Linear	Plants	Non-enveloped	Capsid protein CP	CP	T = 1	1STM; 5CW0	2
Papillomaviridae	dsDNA	Circular	Vertebrates - Mammals, Birds, Reptiles	Non-enveloped	Major capsid protein L1; minor capsid protein L2	L1	T = 7	3IYJ; 5KEP; 7KZF; 7RYJ	4
Partitiviridae	dsRNA	Linear; segmented	Fungi, Plants, Protists	Non-enveloped	Capsid protein CP; RdRp	CP	T = 2	8PHH; 3ES5; 3IYM; 7NCR	4
Parvoviridae	ssDNA	Linear	Vertebrates - Mammals, Birds, Reptiles Invertebrates - Arthropods (insects), Mollusks)	Non-enveloped	Capsid protein CP	CP	T = 1	4MGU; 8EP2; 7LNK; 3P0S; 4QC8; 6BWX; 9CV0; 6BX0; 6BX1; 8TU0; 7M3O; 6X2I; 8ER8; 4QYK; 1DNV; 9ME0; 4G0R; 9NAW; 5URF; 7L0W; 7L0U; 7L0V; 5US7; 5US9; 8EP9; 1S58; 9C27; 6B9Q; 1Z14; 1Z1C; 2XGK; 7Z5D; 6WH3; 3N7X; 8TU1; 1K3V; 8TU2; 9N5L; 8EU7; 9NEK; 9N5M; 6X2K; 8T9C; 8T9X; 8TJE	45
Phycodnaviridae	dsDNA	Linear	Protists	Enveloped	Capsid protein CP	CP	T = 169	6NCL	1
Picobirnaviridae	dsRNA	Linear; segmented	Vertebrates - Mammals, Birds	Non-enveloped	Capsid	CP	T = 2*	6Z8D; 2VF1	2
Picornaviridae	(+)ssRNA	Linear	Vertebrates - Mammals, Birds, Reptiles, Amphibians	Non-enveloped	Capsid protein VP1, VP3, VP2, VP4; parechovirus does not undergo VP0 cleavage, containing capsid protein VP1, VP3, and VP0	VP1	T = 3	5AOO; 5GKA; 1BEV; 6THD; 6ACU; 6AKS; 6IIJ; 6SMG; 7BZN; 7BZO; 8F7Y; 5C4W; 6LHA; 1Z7S; 4Q4V; 4Q4W; 7QW9; 9VFQ; 1D4M; 8AT5; 7C9Z; 7DPF; 1COV; 4GB3; 7VXH; 7VY0; 7W17; 6ZMS; 7C9Y; 8R5X; 1EV1; 6RJF; 1H8T; 6LA3; 6LA4; 7XXG; 6HBG; 7C9X; 7C9S; 6ILN; 6ILP; 2X5I; 9D9S; 5OSN; 2WFF; 1FMD; 1FOD; 1ZBE; 2WZR; 4GH4; 1BBT; 5AC9; 5NE4; 5NED; 5NEJ; 7ENP; 5ACA; 7OPX; 3VBS; 4AED; 4N53; 4RR3; 8E2X; 8YTJ; 4WM8; 6AJ0; 6CRR; 6CSG; 6CV2; 7T9P; 9MWZ; 4QPI; 5WTE; 4Z92; 5MJV; 5APM; 1RMU; 1RUF; 1RUJ; 2RMU; 4RHV; 7BG6; 7NUQ; 8PNF; 1AYN; 1ND2; 1AYM; 1R1A; 1FPN; 1RHI; 6SK7; 9FX1; 5K0U; 3JB4; 1MEC; 2MEV; 1ASJ; 1HXS; 2PLV; 1PVC; 7THX; 6SK6; 5CFC; 3CJI; 6ADT; 1MQT; 1OOP; 1TME; 1TMF; 5C8C; 5YHQ; 8R6X; 4YVS; 8HI2; 9C3J; 9EYY; 8ZB6; 9F59; 9F5P; 9H93; 9H94	121
Polyomaviridae	dsDNA	Circular	Vertebrates - Mammals, Birds	Non-enveloped	Major capsid protein VP1; minor capsid protein VP2; minor capsid protein VP3	VP1	T = 7d	6ZML; 1SVA	2
Portogloboviridae	dsDNA	Circular	Archaea	Non-enveloped with internal lipid	Capsid protein VP4, VP10	* VP4; VP10	T = 43	6OJ0	1
Pseudototiviridae	dsRNA	Linear	Protists, Fungi	Non-enveloped	Capsid protein MCP; RdRp	CP	T = 2*	7Z90; 6Y83; 7M12	3
Retroviridae	ssRNA-RT	Linear	Vertebrates - Mammals, Birds, Fish	Enveloped	Envelop glycoproteins; gag proteins; reverse transcriptase; integrase; others	gag		8OZK	1
Revtraviricetes (Class), [no assigned family]d	dsDNA-RT	Circular	Fish	Non-enveloped	Capsid protein C	C		8AAC	1
Rountreeviridae	dsDNA	Linear	Bacteria	Non-enveloped	Head; tail	Attachment through tail fibers; Short tail system injects genome	T = 4?	8EGT; 6IAT	2
Saffermanviridae	dsDNA	Linear	Bacteria	Non-enveloped	Head; tail	Attachment through tail fibers; tail system injects genome		9JWB	1
Sarthroviridae	(+)ssRNA	Linear	Invertebrates - Arthropods (crustaceans)	Non-enveloped	Capsid protein CP17, CP16	* CP17; CP16		6JJA	1
Schitoviridae	dsDNA	Linear	Bacteria	Non-enveloped	Head; tail	Attachment through tail fibers; Short tail system injects genome	T = 9	9LD7; 9D82; 9D7Z	3
Secoviridae	(+)ssRNA	Linear; segmented	Plants	Non-enveloped	Large capsid protein CPL; small capsid protein CPS; or capsid protein CP1, CP2, CP3; or capsid protein CP	CPL; CPS or CP1; CP2; CP3 or CP	T = 1 or 3	7CHK; 1BMV; 1PGL; 6QCC; 1NY7; 5A32; 4V5T; 4V5W; 1A6C	9
Sedoreoviridae	dsRNA	Linear; segmented	Vertebrates - Mammals, Birds Invertebrates - Arthropods (insects, crustaceans, arachnids)	Non-enveloped	Spikes; outer capsid protein; Intermediate capsid; inner capsid protein; RdRp	Outer capsid proteins (protein names are changing in different viruses; can be VP8, VP7 or VP12; VP11	Outer capsid T = 13; Inner capsid T = 1 or 2	8W9R; 2BTV; 1UF2; 3GZT; 3GZU; 4F5X; 8OLB; 9C1G; 3KZ4; 4V7Q; 7XR2	11
Sinhaliviridae	(+)ssRNA	Linear	Invertebrates - Arthropods (insects)	Non-enveloped	Capsid protein CP	CP	T = 3	7XGZ; 7XPA; 7XPD	3
Solemoviridae	(+)ssRNA	Linear	Plants	Non-enveloped	Capsid protein CP	CP	T = 3	1NG0; 6SCO; 1F2N; 2IZW; 1SMV; 1X33; 4SBV; 9FHP	8
Solspiviridae	(+)ssRNA	Linear	Bacteria	Non-enveloped	Maturation protein; CP	Maturation protein; CP	T = 3	9HAR	1
Sphaerolipoviridae	dsDNA	Linear	Archaea	Non-enveloped with internal lipid		* All major capsid proteins	T = 28	6H9C; 6H82; 6QT9	3
Spinareoviridae	dsRNA	Linear; segmented	Vertebrates - Mammals, Birds, Reptiles, Fish Invertebrates - Arthropods (insects, arachnids) Plants, Fungi	Non-enveloped	Inner capsid protein; structural protein; outer capsid protein	* Proteins associated with outer capsid	Outer capsid T = 13; Inner capsid T = 2*	3CNF; 3IZ3; 3IZX; 3J17; 3JAY; 6DJY; 3K1Q; 1EJ6	8
Sputniviroviridae	dsDNA	Circular	Giant virus, amoeba, protists	Non-enveloped	Capsid protein CP; minor virion protein	* CP; minor virion protein	T = 27	3J26	1
Steigviridae	dsDNA	Linear	Bacteria	Non-enveloped	Head; tail	Attachment through tail fibers; tail system injects genome		7QOF	1
Steitzviridae	(+)ssRNA	Linear	Bacteria	Non-enveloped	Maturation protein; CP	Maturation protein; CP	T = 3	2W4Y; 2W4Z; 8UEJ	3
Straboviridae	dsDNA	Linear	Bacteria	Non-enveloped	Head; tail	Attachment through tail fibers; tail system injects genome		5VF3	1
Tectiviridae	dsDNA	Linear	Bacteria	Non-enveloped with internal lipid	Penton protein P31; minor capsid protein P30; spike proteins P2, P5; major capsid protein P3; infectivity protein P16; DNA terminal protein; others	P31; P16; Spike protein	Pseudo T = 25	1W8X; 6Q5U	2
Togaviridae	(+)ssRNA	Linear	Vertebrates - Mammals, Birds Invertebrates - Arthropods (insects, arachnids)	Enveloped	Envelope glycoproteins E1, E2; capsid protein CP	E1-E2 heterodimers are responsible for attachment; CP uncoats to release genome	T= 4	7V4T; 2YEW; 3J2W; 6NK5; 6MX4; 6MX7; 6XO4; 7FD2; 7WC2; 7KO8; 6IMM; 3J0C; 7N1I; 7SFU; 46364	15
Tombusviridae	(+)ssRNA	Linear	Plants	Non-enveloped	Capsid protein CP	CP	T = 3	6SCL; 1OPO; 6MRL; 4LLF; 2ZAH; 4V99; 6MRM; 1C8N; 2TBV; 9QVG	10
Tomosaviridae	(+)ssRNA	Linear	Plants	Non-enveloped	Capsid protein CP	CP	T = 1	4OQ8; 7M3T	2
Tonesaviridae	(+)ssRNA	Linear	Plants	Non-enveloped	Capsid protein CP	CP	T = 1	2BUK; 4V4M; 8QKM; 9QVE	4
Trautnerviridae	dsDNA	Linear	Bacteria	Non-enveloped	Head; tail	Attachment through tail fibers; tail system injects genome		6R3A	1
Turriviridae	dsDNA	Circular	Archaea	Non-enveloped with internal lipid	Turret protein; coat protein; penton base protein; others	Turret protein; coat protein; penton base protein	Pseudo T = 31	3J31	1
Tymoviridae	(+)ssRNA	Linear	Plants	Non-enveloped	Capsid protein CP	CP	T = 3	7SQZ; 1DDL; 1QJZ; 2XPJ; 1AUY; 2FZ2	6
Unclassified viruses [no assigned class, order, and family]				Non-enveloped				6YF9; 6YFC; 6YFH; 6YFJ; 6YFK; 6YFL; 6YFM; 6YFN; 6YFP; 6YFO; 6YFQ; 6YFR; 6YFS; 6YFD; 6YFE; 6YFF; 9HAT; 6YFG; 9VVQ; 7ZZZ; 9HAU; 9EG4; 6YF7; 6YFT; 6IZL	25
a. Based on Baltimore Classification system; DOI: 10.1128/br.35.3.235-241.1971
b. Virus-Host DB (https://www.genome.jp/virushostdb/) or the reference of the PDB structure
c. For viruses with unclear entry mechanisms, we marked the cells with *
d. Only one structure (PDB 8AAC, African cichlid nackednavirus) is in this group; genome structure and hosts were filled based on this virus.

### Sheet: Table S3
Table S3. Comprehensive total and maximum SASA of 20 standard amino acid residues for each viral protein in the curated dataset. The results include chlorine-reactive amino acid residues (Met, Cys, His, Trp, Lys, Tyr, and Arg) and other residues. 6B43, 6NHJ and 6NCL in the dataset were not analyzed due to their large size; all contain > 200,000 atoms.
						Chlorine-reactive residues														Other residues ranked alphabetically
PDB ID	UniProt ID	Classification	Protein Name	Proteins for attachment and entry?	Lineage group (Table S2 Col A)	Total Met	Max Met	Total Cys	Max Cys	Total His	Max His	Total Trp	Max Trp	Total Lys	Max Lys	Total Tyr	Max Tyr	Total Arg	Max Arg	Total Ala	Max Ala	Total Asn	Max Asn	Total Asp	Max Asp	Total Gln	Max Gln	Total Glu	Max Glu	Total Gly	Max Gly	Total Ile	Max Ile	Total Leu	Max Leu	Total Phe	Max Phe	Total Pro	Max Pro	Total Ser	Max Ser	Total Thr	Max Thr	Total Val	Max Val
3ZIF	NA	Virion	Penton	Y	Adenoviridae	12899.9	3867.28	686.62	468.02	29206	8123.28	18660.6	10359.9	90954.9	10492.9	50975	10888.5	156170	12746.2	41148	4814.28	48473.9	7359.73	73223.1	12374.5	64412.5	7166.27	121308	10070.5	27666.1	3932.02	27221.2	9466.27	49841.9	6817.94	28878.8	8089.76	73172.9	7611.21	60283.5	5403.9	51317.5	6783	53710.3	6873.72
3ZIF	NA	Virion	PVIII	N	Adenoviridae	10289.5	6339	0	0	8065.98	7826.97	4473.91	2552.95	0	0	19676.5	8049.93	27513	9876.2	16942.9	5069.62	21179	5133.09	22487.9	7475.1	22026	6191.74	20983.8	8905.41	16978.8	8031.05	24581.7	8499.41	6907.87	5794.71	12902.4	4929.48	22467.7	5912.18	17403.8	4026.92	11244.9	5357.96	14442.8	7124.82
3ZIF	P03278	Virion	Hexon	N	Adenoviridae	329005	68107.1	10371.7	3161.59	737471	97175.9	226878	42021.5	541869	70101.5	1.03608e+06	113240	1.80312e+06	110876	1.05106e+06	64963.2	2.2257e+06	98999.9	1.30612e+06	98897.9	1.77782e+06	129245	1.35117e+06	109845	587716	57405.3	537233	83835.1	1.25087e+06	93605.7	570855	78842.1	1.37089e+06	72109.6	857368	60969.8	1.32576e+06	90385	1.1077e+06	71948.5
3ZIF	Q64845	Virion	PIX	N	Adenoviridae	33936	18015.6	0	0	17303.5	8976.53	2746.24	2746.24	47816.9	30015.7	35751.3	15341.6	200987	41045.5	128754	29435.6	21795.6	8181.84	60014.7	18451	89010.4	29434.7	105476	23522.9	38953.5	7450.92	27863.4	24094.8	125879	30953.6	0	0	53635.3	29512.2	23632.2	8910.69	48291.2	16847	29293.2	8040.85
6B1T	P03281	Virion	Hexoninterlacing	N	Adenoviridae	30922.3	25387.7	0	0	0	0	1510.09	1510.09	25066	13386.4	14243.3	8325.83	120283	33203	90575.9	14894	33734.1	14411.2	127508	41377.7	96985	26267.6	18258.4	16581.5	27113.8	11510.5	23753.5	11985.8	99200.4	18282.3	5992.25	4482.05	59314.9	25299.8	113503	14508.9	103136	22472.2	66548.6	16524.7
6B1T	P04133	Virion	Hexon	N	Adenoviridae	365600	56088.5	15834.5	6676.01	355303	75546.2	104792	30957.8	2.03297e+06	128042	1.27702e+06	98892.6	1.12148e+06	99005.4	630025	92298.6	1.49635e+06	134340	1.43392e+06	104363	1.09419e+06	124827	1.75997e+06	124384	443088	51678.9	710782	94471.9	813353	101778	281467	39221.3	983106	64116.3	958223	63070.7	1.52466e+06	129394	685837	70108
6B1T	P12537	Virion	Prehexonlinking	N	Adenoviridae	4374.87	3301.24	0	0	18572.1	5995.45	1698.18	1050.59	10764.3	9244.44	24505.6	10363.3	137480	11245.8	49565.5	5631.99	41127.1	7268.1	53442.3	8274.83	94090.5	9020.93	53031.8	8842.27	26419.5	4351.73	8654.35	3885.72	63073.1	8231.72	6358	3439.7	38077.8	7721.4	44299.1	8409.69	42756.3	6219.48	29553.8	5394.59
6B1T	P12538	Virion	Penton	Y	Adenoviridae	5945.53	3230.99	722.86	424.46	23468.7	8457.11	9914.18	4966.5	70256.9	11658	34774.5	5003.81	97394.8	8826.14	15985	4935.82	57716.9	9072.77	75165.1	9037.46	58805.1	8864.18	64973.4	9144.68	17632.5	2915.98	22117.2	5411.81	62022	8844.71	45319.2	8554.4	64429.7	7795.04	49548.8	6549.37	53759.7	6703.63	41405.2	5324.02
6B1T	P24936	Virion	Prehexonlinking	N	Adenoviridae	11558.1	4767.11	0	0	31251.4	10929.7	666.42	518.54	14571.6	9223.45	22287.7	11279.2	79315.3	18006.3	60418.8	11698.1	43502.1	16956.7	23596.5	11325.8	67129.6	14108.9	52187.4	13143.5	25411.8	7143.96	38305.8	13373.4	43814.2	9513.19	16808.7	5988.28	100959	15350.2	72672	12442.1	45345.3	10742	33758	13172.5
6B1T	P24937	Virion	VI U	N	Adenoviridae	6508.32	5228.51	0	0	8009.76	8009.76	11357.9	11357.9	0	0	0	0	22921.6	12279.7	4224.48	4030.21	35688.6	14295.5	7469.95	7469.95	16293.9	16293.9	0	0	18699.1	7535.68	954.41	954.41	1063.66	1063.66	18343.7	11699.6	8181.8	7098.43	27168.2	10674.6	6471.83	6471.83	0	0
6B1T	P24937	Virion	VI X	N	Adenoviridae	0	0	0	0	0	0	0	0	3622.75	3622.75	0	0	16356.9	6336.49	5069.23	5069.23	0	0	385.87	385.87	0	0	24915.2	6494.71	4219.17	2950.91	0	0	6856.26	6856.26	0	0	25055.8	10415.5	654.59	654.59	8804.65	7075.91	8473.6	4265.82
6B1T	P68951	Virion	Prehistonelike	N	Adenoviridae	656.91	656.91	0	0	0	0	0	0	2960.19	2960.19	0	0	7655.99	7655.99	0	0	0	0	0	0	0	0	0	0	5309.42	1942.27	0	0	720.96	720.96	3677.97	2556.54	1704.91	1704.91	1478.53	1478.53	0	0	0	0
6QI5	A0A076FT28	Virion	Penton	Y	Adenoviridae	28135.2	8220.11	2107.1	1529.53	26781.1	9378.19	13978.5	8555.9	88659.1	9053.91	45027.5	6718.14	64293.3	8570.42	21977.1	5192.48	71298.9	7587.96	71582	8684.54	51674.4	7694.7	80856.2	7907.13	22851.7	4797.91	24469.3	4940.01	54238.8	10171.3	21051.5	2791.47	84284.6	7651.5	59728.2	7511.91	62636	4827.13	75384.1	7669.26
6QI5	A0A076FT36	Virion	Prehexonlinking	N	Adenoviridae	42.6	42.6	0	0	28164.8	14744.4	4508.22	2092.58	21834.8	7533.78	50731	20392	92249.1	17604.5	75540	9289.84	67656.4	15595.5	70491.1	16475.8	52474.7	18845.6	96696.6	18295.2	9649.69	5215.12	40242.3	13187.1	107351	16299.3	15476	3634.14	114646	15941.4	62017.2	9120.83	74665.3	12379.6	56617.7	12325
6QI5	A0A076FYU8	Virion	LH3	N	Adenoviridae	27223	19306.8	24909.7	22802.5	50507.9	18961.6	32663.8	9444.69	271039	37430.8	139015	28509.7	177383	50920.9	208507	22689.6	236669	33876.4	159663	26708.3	217544	37109.4	214924	28589.5	107732	18083.3	48370.3	19129.7	67015	23048.3	135603	42182.6	204282	42315.1	87084.5	20530.6	145663	13162.1	82629.7	25096.2
6QI5	A0A076FYV2	Virion	PIIIa	N	Adenoviridae	3355.75	1847.91	0	0	11424.8	4674.08	3580.18	3253.88	58799.9	9217.74	8364.42	4273.67	72532.4	12687.8	30158.4	4840.6	74246.9	7116.08	36105.1	7530.51	56027.8	7463.58	49137.2	8728.97	16797	4093.93	43178.4	10893.6	51740.8	7279.65	17778.2	5271.66	50238.4	7143.93	75109.3	6868.38	40770.1	7472.56	42751.8	6325.19
6QI5	A0A076FYV7	Virion	Hexon	N	Adenoviridae	256317	37208.3	68112.8	62452.6	462558	79546	284511	140530	500669	93849.5	1.06224e+06	84572.6	1.22125e+06	120656	1.17373e+06	70929.9	2.44946e+06	113545	1.31395e+06	101556	1.66429e+06	113608	1.22449e+06	121205	638107	49023.5	295840	37039.9	888729	83529.8	435235	52891.5	1.10373e+06	65087.5	858827	47797.9	1.79296e+06	89166	1.16179e+06	86392.4
7TAU	A4ZKK7	Virion	PIX	N	Adenoviridae	90729.4	27916.2	0	0	0	0	1627.06	1627.06	51790.3	32734.5	52890.7	37637.4	101171	32605.1	210326	21963.5	103516	34040.8	31912.1	24173	132544	25065.1	104389	22658.8	52910.6	12600.3	27173.5	16845.3	94269.6	23075.9	5888.96	4904.75	38184.5	14231.9	127313	24687.6	86264.6	16981.2	42227.2	12719.1
7TAU	A4ZKL1	Virion	Prehexonlinking	N	Adenoviridae	24389.2	9054.88	0	0	11196	4769.78	5056.8	1941.36	26182.4	6808.42	35227.6	5975.39	175118	12757	71874.4	6962.71	60596.2	7299.31	63457	6453.21	105676	12382.8	90382.1	7611.85	28936.9	4781.1	20740.4	6676.81	70758.7	8493.77	19905.4	3761.77	61351.7	6137.97	60389.9	5859.5	65270.7	8140.27	50009.3	8665.66
7TAU	A4ZKL2	Virion	Penton	Y	Adenoviridae	7520.38	1913.3	1913.15	1444.64	13865.5	5789.69	12544.8	4852.01	105537	8554.56	53182.8	11146.3	83932.8	9363.21	26564.6	6541.49	43848.5	7282.48	55537.4	6898.51	57506	8906.24	139041	10837.4	28525	5409.74	14319	3366.96	65826.9	7008.01	36727.9	7939.33	49969.3	4315.99	44850.5	4495.25	54163.7	6127.12	51222.5	6019.89
7TAU	A4ZKL5	Virion	VI	N	Adenoviridae	36327.4	36327.4	0	0	39905.3	39905.3	73437.6	73437.6	0	0	0	0	120640	75988.6	17624.4	16322.4	132402	51813.9	24011.1	24011.1	7733.84	7733.84	22466.4	14612.4	25861.7	13520.2	74698.7	41132	26232.2	16716.4	83748.2	54888.8	28431.2	26676.1	64246.3	32885.6	111261	51634.4	0	0
7TAU	A4ZKM0	Virion	PVIII	N	Adenoviridae	14541.9	5997.82	0	0	10041.5	10041.5	1501.15	652.72	14920.5	11125.2	33757.9	10208.5	87732.1	18745.2	39930.9	11399	38153.5	10807.9	28901.3	17032.8	44454.9	12233.6	71411.9	14205.7	34763.5	6896.28	34943.4	16010.3	83912.1	11894.7	16406	6769.37	95408.7	13434	88565.4	7375.5	51733	14738	47396.7	10973.4
7TAU	A4ZKM1	Virion	Fiber	N	Adenoviridae	0	0	0	0	0	0	0	0	0	0	17531	12496.2	18642.8	11623.4	5741.87	5741.87	4033.66	4033.66	14911.5	7734.76	0	0	6487.55	6487.55	3492.92	3492.92	0	0	3193.01	3193.01	1974.07	1974.07	2717.08	1432.63	0	0	0	0	891.6	552.21
7TAU	Q3S8B3	Virion	Hexon	N	Adenoviridae	407057	50392.4	14266	12054.4	393684	87457.5	182720	55268.6	1.92594e+06	131625	1.30203e+06	106277	1.29569e+06	117676	903475	69075.4	1.69519e+06	109499	1.39412e+06	80851.7	1.07492e+06	107088	1.77063e+06	106674	836045	57776.1	460363	76120.9	814480	91592.5	484463	63149.5	1.17651e+06	68511.7	1.01573e+06	72155.4	1.52449e+06	102356	958775	104490
8ROQ	F2VJG9	Virion	PIIIa	N	Adenoviridae	14797.9	7840.01	0	0	12262.1	6998.38	8495.58	5545.8	48644.6	9088.61	24476.5	7606.01	88775.6	9644.86	35033	5569.3	47378.6	5053.45	44437.5	7016	35275.1	6309.39	56053.3	7668.3	28931.9	5283.31	14840.9	4558.06	26328.5	4770.93	14152.6	4227.05	32768	6744.39	30326.8	4520.92	30080.6	6814.92	14356	4988.36
8ROQ	H8WQV9	Virion	Hexon	N	Adenoviridae	325462	61971.7	23354.1	9693.64	191516	82287.8	182960	67491.8	753356	97646.3	1.28422e+06	88409.1	1.23928e+06	120127	1.12998e+06	74462	1.77798e+06	103319	1.44424e+06	84867	1.20976e+06	99739.3	993435	77124.7	495465	44554.9	360636	57048	746626	95351.4	376854	50177.4	1.1285e+06	89024.6	993117	65441.3	1973685	99250.1	599092	53093
8ROQ	H8WQW6	Virion	Prehexonlinking	N	Adenoviridae	28221.2	8954.49	4474.86	4474.86	20137.3	15903.1	4661.19	4381.75	27487.5	11587	95802	17952.8	92634.6	18035.2	65052.4	9439.97	46535.9	13445.2	43995.7	13621.8	34780	11358.7	98941.2	19380.6	20304	5561.83	17222.6	9120.76	22955	7755.39	57433.8	12537.5	123966	13902	56590.2	10786	28064.1	6134.32	58540.4	8501.5
8ROQ	P32538	Virion	Penton	Y	Adenoviridae	4533.42	1517.43	4939.89	1721.58	7363.24	3902.22	9794.1	5567.37	51729.8	8583.94	53627.7	9557.83	60380.9	7231.69	35766.6	5175.24	54499.5	6360.69	91917.8	8259.68	75677.4	9448.29	34119.1	6577.5	29874.6	4573.8	17139.2	7478.82	57280.2	9884.94	10786.7	3073.44	57534.2	6517.79	71514.1	6369.87	68777	8208.36	56745	6947.69
9R78	K7ZJY8	Virion	Hexon	N	Adenoviridae	365073	65743.5	1105.42	1048.93	377363	80209.4	107571	34460.4	1.97745e+06	148011	1.14153e+06	115546	1.23617e+06	102824	715848	78594.5	1.26988e+06	101607	1.44934e+06	95080.3	1.41013e+06	117567	1.87933e+06	99334.3	759999	53932.2	318804	95474.6	730879	88040.2	327017	46484.6	1.19775e+06	72234.8	973228	81423.3	1.91225e+06	102286	670437	70213.1
9R78	K7ZJY9	Virion	Prehexonlinking	N	Adenoviridae	7309.03	3274.17	0	0	11373.2	11373.2	3771.32	3396.66	16822.4	12608.4	37151.8	16563.7	78025.9	18705.7	37688.4	11114.6	47248.3	11928.4	8342.9	2735.29	50472.1	11666.3	74517.7	15064.8	31986.7	7431.57	26691.1	14605.8	82536.5	14255.4	14425.6	5863.64	93068.3	15868.4	74222.1	9063.3	54729.7	15883.6	36163.2	11923.5
9R78	K7ZLM2	Virion	Hexon	N	Adenoviridae	9011.16	7138.67	0	0	0	0	0	0	24591.1	13991.5	0	0	61950.1	29975.7	69827.5	10410.6	2907.46	2907.46	0	0	107969	28897.5	64645.3	19573.2	1467.73	1467.73	29874.5	15831.6	100051	21912.7	0	0	22012.5	12396.9	74044.7	13388.6	25208.2	17851.7	18558.2	13690.1
9R78	K7ZMX4	Virion	Prehexonlinking	N	Adenoviridae	684.85	502.23	0	0	3841.43	2440.76	939.8	775.99	23196.6	10156.3	8373.1	4313.16	116389	13731.4	43142.6	5576.93	40969.7	7660.8	45312.7	5981.34	85984.7	12180.5	62039.7	7702.9	30050.2	6990.2	23733.5	8602.13	50297.3	9198.27	10231.1	2605.62	39426.2	6140.86	47660.8	6263.4	48662.3	6957.46	48165.1	9181.54
9R78	K7ZQ23	Virion	Penton	Y	Adenoviridae	11165.4	4315.91	1277.11	1275.96	16735.6	7663.82	11370.3	4065.58	133346	12508.8	49410.5	10717.3	85824.7	9707.29	24327.8	7531.55	36481.7	6660.28	51936	5529.47	52588.9	10014	147454	10557.5	24302.2	5564.16	11290.8	3318.29	63495.2	7427.6	34394.6	8586.69	49854	5465.56	41015.8	4646.75	49163.5	8066.51	50595.7	6281.14
9R78	K7ZRR7	Virion	VI	N	Adenoviridae	25065.6	24114.1	0	0	37821.1	37821.1	39826.9	39826.9	0	0	0	0	115566	62637.6	34648.3	15011.2	61584.2	37117.8	5798.29	5798.29	10826.8	10826.8	46693.8	43488	27410.6	14379.6	29607.1	26767.1	44153.7	29731.6	40148.2	25613.3	46442.1	23434.8	22022.2	11753.1	49086	25427.8	0	0
1OHF	Q4TVS9	VLP	p70β	Y	Alphatetraviridae	18511.9	17689.4	0	0	0	0	0	0	62965.6	28137	0	0	65096.2	16204.2	40138.6	9172.64	24650.9	13301	1892.57	1892.57	8909.92	8909.92	22400.8	15586.6	12310.4	6594.8	10867.3	6190.39	47282.5	12113.9	20598.9	20143.8	11857.4	8298.6	27842.8	10264.8	26395.8	14281.5	13003.7	6452.3
1OHF	Q4TVT6	VLP	p70γ	Y	Alphatetraviridae	5001.94	1634.44	8210.64	6209.14	24176.2	11391.1	53911	17148.8	75037.6	19136.5	31487	8077.14	174174	32812.7	175879	18656.8	193151	20646.6	371205	31167	71917.2	10171	108984	19977.3	135897	12432.5	100984	19059.5	221152	21923.7	117322	33860.5	218474	20278.1	175912	23217	504272	28499.9	156536	19781.7
3S6P	Q82462	Virion	p70β	Y	Alphatetraviridae	12638.3	5786.99	4957.27	3218.11	15124	9967.22	47512.5	17058.2	85230.6	24390.3	109949	16411	229417	34061.7	204190	15909.4	191830	29985.9	249315	28983.5	85572	17218.5	229867	31071.7	159434	20023.8	23170.4	5464.28	146411	20484.3	85093.1	13747	231359	18314.5	225756	24822.9	330595	27024.5	184856	17371.7
3S6P	Q82462	Virion	p70γ	Y	Alphatetraviridae	9089.67	8118.23	0	0	0	0	0	0	46179.8	21774	0	0	66243.6	18317.4	62170.3	13806.6	19543.1	15942.2	0	0	4784.85	4784.85	29488.3	15257.1	21306.1	8872.36	14821	6271.15	16463.8	4586.58	14580.9	13993	13563.3	10920.2	50627.5	14130.4	27788.7	16008.8	16373.2	6393.18
7ANM	Q4TVS9	VLP	p70β	Y	Alphatetraviridae	4311.59	1527.27	7557.21	6234.73	23759.6	11416.2	53359.4	16059	70546.6	18365.4	29850.3	8251.04	166632	29674.3	180554	21044.8	200162	24346.9	352990	31679	77434.1	10849	111620	19714.1	132748	11985.7	93904	19194.7	210125	23448.8	109049	34521.6	221804	20423.9	175500	23771	493532	28194.8	159806	20304
7ANM	Q4TVS9	VLP	p70γ	Y	Alphatetraviridae	173.84	163.05	0	0	0	0	0	0	900.07	389.41	0	0	1021.89	211.1	872.67	181.03	687.93	242.01	36.47	36.47	244.84	133.82	404.03	263.55	251.04	94.83	145.02	73.46	696.07	190.44	254.63	246.77	168.8	105.49	465.39	186.93	507.59	149.54	146.15	80.96
9C2D	A0A2K9VK81	Virion	Tail	N	Andersonviridae	1633.29	897.69	545.6	545.6	0	0	1474.91	1298.18	50989.5	8167.06	15403.1	3776.43	9303.6	3518.48	11149.3	4639.76	16825.9	8237.35	40130.5	8597.07	705.35	341.08	26983.2	6008.42	4873.82	2849.12	8222.01	4512.57	5155.8	1936.62	11122.2	6325.33	15077.1	3381.4	13106.7	6740.99	29919.5	8259.36	8378.16	2399.09
9C2D	A0A2K9VK95	Virion	CP	N	Andersonviridae	100253	44131.3	1765.2	1502.33	112375	36591.8	67405.1	41229.3	654409	62808.1	207905	42536.6	527745	67624.5	310729	50165.4	362084	48529.3	635462	60795.6	252408	52529	658995	96217.8	374837	44119.8	161426	26392	348610	55576.5	89383.8	14064.8	201074	44100	229828	57183.9	633779	63063.7	322526	41983.2
9C2D	A0A2K9VKC2	Virion	Putative structural protein	N	Andersonviridae	0	0	17.87	17.87	14872.4	9247.14	15787.8	15787.8	333148	55403.9	90251.7	46858.9	78440	26600.7	391810	50240.3	3535.03	3357.46	242240	61480	155182	55363.9	236585	48634.9	118530	39117.4	23694.4	12734.6	167896	31904.2	57157.6	34429.5	71208	27803	173199	58773.4	45787.7	14614	52664.2	27654.3
9NCF	A0AAE7VUZ0	Virion	Immunoglobulin-like domain protein	N	Andersonviridae	6878.88	4904.17	1599.28	1599.28	0	0	2418.92	2243.34	73373	8598.14	21886	4680.55	9408.2	3024.86	18954.7	4383.88	8341.93	5759.52	42198.1	8748.8	676.69	448.71	20978	5467.65	6667.63	2867.07	23953	12686.7	8107.26	3180.39	11760.7	4999.45	7873.48	3022.99	6599.64	2324.58	14576.1	5569.52	9540.03	3227.75
9NCF	A0AAE8B0J2	Virion	Head	N	Andersonviridae	0	0	763.32	763.32	35739.6	16616.1	19539.8	19539.8	251447	52919.6	105251	65245.9	116795	35998.1	399968	50818.3	65328.5	53096.8	235204	51566	244344	57271.8	188641	41478.1	83652.6	40453.1	45905.1	17787	225608	35335	61972.6	36077.2	89312.8	34342.2	107169	51333.8	203185	44503.3	36976.3	12073.9
9NCF	A0AAE8B2A4	Virion	CP	N	Andersonviridae	171142	55313.1	3570.11	1893.99	106232	36659.1	67704.7	37080.4	830226	58334.4	260147	51682.2	676127	73158.3	401415	52380	350150	64206.3	577272	61979.6	275094	52996.5	682012	67522.2	296121	33073.8	142590	29634.8	370133	57298.3	137365	18573.2	220441	47480.2	280396	58472.7	546599	50860.8	409734	44837.4
8CYG	M4NKL5	VLP	CP	Y	Anelloviridae	12952.5	3362.58	2658.37	1422.01	52611	8297.01	12721.5	5184.52	155422	10328.3	65567.1	7016.92	92907.3	12701.3	23515.4	5260.81	92568	7746.2	68920.9	9603.4	121292	10456.6	80167.8	8766.94	22379.5	4506.47	61913.8	4915.81	51597.7	6592.35	22675.2	6526.58	63437.1	6106.76	56672.5	5271.7	140327	8473.64	8891.34	2545.63
8V7X	M4NKL5	VLP	CP	Y	Anelloviridae	17178	7529.03	1068.87	483.67	51210.1	7831.43	6361.37	2183.69	168569	11629	60019.8	5860.46	106845	13467.6	19383.2	5099.19	91783.7	8121.38	82342.9	8180.83	120342	10904.1	83665	9136.01	19013.8	5260.82	62193	6837.37	56292.6	6316.37	14151.6	5447.8	59355.7	6875.48	55070.8	5598.09	143268	8343.36	22423.8	8583.95
7D0K	NA	Virion	CP	Y	Artiviridae	39980.7	6462.63	4959.22	1639.47	31254.7	9980.83	26746.1	6117.61	154754	20599.5	60991.3	8767.74	145965	14254.4	369150	12732	303942	15119.6	176650	17623.3	174634	13391.9	204018	16475.9	158954	8138.62	106883	10171	179299	12438.8	74202.6	10560.4	158731	15006.2	128193	9163.87	192051	11682.3	200677	12885.5
8I4L	A0ACD6BAL9	Virion	CP	N	Autographiviridae	78116.7	36504.8	1947.32	1439.95	127713	34955.7	0	0	383160	41861.3	125704	28825.9	347086	50226	381038	33177.6	422292	56564.3	347710	45317.4	233024	38249.3	328445	55528.3	194005	30671.5	118821	29658	257191	41663.4	121307	29084.7	110992	24521.4	394280	58461.3	769455	52543.9	215509	32923.2
8VB0	A0A1P7WG08	Virion	CP	N	Autoscriptoviridae	116090	48662.3	761.42	761.42	41594.2	9697.4	90031	22812	454044	49772.5	236478	56298.3	415415	63566.8	462711	40430.7	325239	53481.3	587062	45060	210879	41597.6	328964	48537.3	250142	31158.4	116971	15725.7	230677	40343.3	220434	49162.9	300781	62737.4	240030	36218.9	365486	51836.1	189548	24303.9
8VB0	A0A1P7WG13	Virion	Decoration protein gp43	N	Autoscriptoviridae	0	0	0	0	0	0	0	0	0	0	13865.7	9526.1	5519.66	3565.1	88093.1	10441.2	12995	8226.84	10413.8	10413.8	36175.8	7964.18	19128.9	10684.5	11591.8	11591.8	18397.2	9274.99	1138.77	645.6	0	0	12245.1	8846.02	7588.96	3408.31	55029.9	15045	24327.3	10155.8
8VB0	A0A1P7WG15	Virion	Decoration protein gp44	N	Autoscriptoviridae	12644.2	8088.87	0	0	0	0	0	0	56601.8	31119.1	0	0	7979.14	7979.14	195797	25291.4	24822.9	14213.9	9360.41	9360.41	78853	20517.9	51188.7	38904	35999.2	19462	70748.4	30860.3	60904.3	22094.4	8726.35	8726.35	18651.8	18651.8	16519.7	8836.79	196067	33425.5	21129.4	8181.66
7NS0	NA	Virion	VP2	Y	Bacilladnaviridae	39101.3	16788.7	641.56	379.23	40421.1	11917.6	6920.38	5440.22	122278	39736.1	54405.7	11754.1	171829	31380.7	1388.56	241.19	2513.11	343.01	1713.64	228.01	1773.15	285.93	1619.24	210.75	1340.19	216.84	516.8	216.83	1123.31	275	735.45	253.18	869.06	185.6	2483.99	361.28	2752.32	330.7	822.03	161.23
9S3S	E9RFF1	Virion	VP2	Y	Bacilladnaviridae	30356	24143.5	1086.45	1086.45	18467.6	5011.05	10519.7	5240.07	204788	25666.9	25831.9	13253.5	96989.4	19600.9	58526	11890.2	125105	17853.7	98543.9	10304.3	29321.8	8761.05	105173	17725.3	155098	14343	47314.3	20068.5	78425.6	20211.9	24127.1	5539.6	109985	20889.5	151368	18144.9	167915	24590	76136.5	11181.9
7VRN	Q9WI42	Virion	VP2	Y	Birnaviridae	208204	109126	522.93	388.84	141796	105079	10951.7	6355.96	355507	94879.8	531881	146535	1.01e+06	145531	358559	69983.6	714266	88347	703185	107645	721109	102042	585493	94493.8	837610	57446.7	399941	93191.6	696141	64008.2	262762	57401.3	662272	84902.4	627532	68678.6	1.29402e+06	78547.8	507223	55171.9
7VRP	Q82635	Virion	VP2	Y	Birnaviridae	217478	111860	798.87	435.71	34723.4	21184.7	10432.9	5428.68	340679	96128.8	550408	143384	806370	143656	519142	74258.1	586619	81769.9	799040	106007	878935	110945	586227	95794.4	774259	56017.1	477390	97239	748016	64351.4	278950	60534.4	609911	87556.6	811209	84145.9	1.23535e+06	71649.5	523970	58016.1
9GG2	A0A346FTX9	Virion	VP2	Y	Birnaviridae	130233	42859.6	2755.83	1836.27	111625	49373.5	44460	22471.6	859654	108999	247251	67462.7	842482	122070	376285	65418.2	789924	100599	537284	86750.3	664379	94414.1	1.26875e+06	103634	255254	36397.6	199366	38513	794164	113260	107387	38017.3	678058	76453.2	403894	56534.4	1.07828e+06	88354.9	375550	76823.3
1CWP	P03601	Virion	CP	Y	Bromoviridae	4549.87	4549.87	1105.8	1105.8	4582.21	4034.94	25762.2	14332	152790	28312.8	28371.8	14979.8	31259.5	15723	122297	12491.8	33483.6	24066.6	44598.6	14522.7	41031	10090.3	100493	25540	27056.5	6554.23	28925.2	9410.05	47001.7	12431.8	16027.9	8959.19	34476.7	8003.34	109185	17659.2	168596	25713.6	102711	18719.2
1F15	P69466	Virion	CP	Y	Bromoviridae	12223.6	7487.73	2663.92	2663.92	8621.23	5521.59	1503.69	1503.69	148119	22008	66050.3	16765.7	198303	31224.4	116525	13362	29966	8405.65	141434	21031.8	38638.6	13189	43287.2	14623.7	49863.7	7255.6	18284.3	7624.79	78128.9	18228	19021.8	8198.1	92524.4	20735.6	131312	18434.1	67353	14581.9	69016.2	14506.3
1JS9	P03602	Virion	CP	Y	Bromoviridae	23999.4	8454.08	288.99	288.99	27567.2	23349.5	18260.9	9681.65	160956	25301.9	17840.6	7666.6	114470	17807.5	165227	18202.8	27886.2	11418.7	39412.2	12336.9	56427.2	18381	104481	21824.6	34047.2	7418.21	48453	12989.1	86840.4	9413.7	32271.5	10757.5	39493.3	14328.3	83937	10975.9	71290.6	12520.9	97118.7	11516.3
1LAJ	P23627	Virion	CP	Y	Bromoviridae	7336.16	3134.84	7795.75	5742.17	25652.2	12574.2	6337.38	6337.38	148098	20579.8	32120.8	11121.2	132570	24133	62424.9	12746.3	71409.1	18690.1	95308.3	15837.1	65331.5	15927.9	85977.7	22115.7	38905.5	8029.35	87634.9	17475.6	110488	18007.6	23845.2	7313.44	100179	20027.1	105046	12413.3	126952	19678.9	76046.6	22132.9
1ZA7	P03601	Virion	CP	Y	Bromoviridae	2667.18	2667.18	191.82	191.82	3726.25	3402.5	27353.6	14606.7	117858	28442.5	26285.1	14632.9	65602.1	23822.4	119809	12828.6	34675.5	25231.7	47288.2	17931.7	43698.8	13648	91609.5	24816.4	23745.7	7367.91	24607.6	6751.8	43040.5	11478.9	13507.4	8486.58	28840.3	6779.43	102568	16925.4	164020	26116	87724.6	11479.7
3J7L	P03602	Virion	CP	Y	Bromoviridae	11780.9	8620.27	334.43	334.43	32506.4	27547.5	11057.4	5594.53	178404	23992.1	25093.3	12028.2	112185	30193.3	139256	18327.9	25078.8	14340.7	57831.1	17919	56530.4	23576.3	104623	19945.9	35865.8	10218.8	38712.9	15097.3	74481.8	15208.5	32123.2	13485.9	44294.8	15557.3	85306.4	14015.8	64409.6	16072.3	79771.9	13680.4
1IHM	Q83884	VLP	VP1	Y	Caliciviridae	18844.4	1446.3	648.93	168.34	114689	7140.45	33349.5	3466.83	79412.6	7493.34	48323.6	8588.67	157778	12270.1	99726.1	7323.51	264826	8043.21	248251	9013.54	209028	9844.92	89359.1	5842.77	139514	4142.75	84496.5	6742.82	132745	5383.99	90000.7	8633.45	327197	7176.19	291578	9891.43	217267	6247.17	160215	6313.14
2GH8	P36285	Virion	VP1	Y	Caliciviridae	52832.2	13823.4	881.42	372.21	95956.1	21299.7	23514	13397.9	419761	32657.7	81403.9	16194.3	161027	25159.6	136351	18905.5	214279	26038.7	272426	20145.2	214362	22244.4	362092	29587.5	104358	13752.6	107373	15091.9	76123.2	15948.2	67245.8	12529.9	207247	20033.7	274123	18390.9	354554	20433.5	152377	21744.8
3M8L	A2T4Q0	Virion	VP1	Y	Caliciviridae	80225.5	26522.7	7285.08	5358.06	84457.9	23290	54142.1	18813	320737	35961.3	96256.2	24278.6	274031	43173.9	121798	16403.9	245146	20515.2	262885	20883.2	159376	17306.8	335819	24131.9	139921	10206.5	281104	30203.9	183647	21328.7	102411	13951.3	165176	17870	319285	17487	258795	19296.9	184291	15456.8
6GSH	A2T4P8	Virion	VP1	Y	Caliciviridae	46883.2	18978.5	109.98	109.18	62996.1	14877.2	32364.5	12985.4	344022	34605.9	61224.3	19307.3	199493	26133.1	141776	20893.9	185343	19442.5	311093	23407.1	120040	24907.2	187402	23662.3	136047	12738.8	144546	14882.5	113812	20137.8	41368.7	10397.4	169741	18523.9	313235	18657.3	215000	14974	180114	16648
6IUK	B7XA03	Virion	VP1	Y	Caliciviridae	22248.4	14066.8	3910.65	1170.81	19760.1	8103.51	13653.6	5661.99	107580	30452.6	114359	20671.8	202954	29372.7	215907	17059.2	67748.4	22208.6	206554	25625.1	245095	24836.3	241009	25181.6	148000	18129.8	86633.1	25410	244828	24197	79513.6	16088.5	264701	23822.6	174768	18156	195090	19321.6	171309	18795.9
6OTF	Q80RD6	VLP	VP1	Y	Caliciviridae	46369.5	17881.4	1226.42	610.3	72323.7	17945.9	42567.7	16956.7	135779	23644.9	99028.4	21144.3	207761	31099.6	192177	16355.6	300023	23777.5	241114	22012.6	249651	30479.6	255890	26963.8	84490.6	11010.1	82713.7	21469.4	242196	23303.3	76951.8	8953.15	331525	20737.6	143206	14399.8	190528	13866.7	196356	26519.3
6OUU	R4I3T2	VLP	VP1	Y	Caliciviridae	55081.1	25149	15091.8	4355.56	209095	30247.9	82114.9	19530.7	141994	29286.7	176038	26230.4	374164	44702.2	195842	21325.1	466261	35510.9	329298	27389.6	217961	29410.3	302009	35050.7	189478	18851.5	174994	18277.3	359665	26468.1	232240	23745.5	502856	24621.2	223885	19098.7	392398	27569.9	322283	28770.8
7BJP	Q6VCZ3	VLP	VP1	Y	Caliciviridae	63704.2	22114.4	13025.9	5272.36	64722.3	27336.5	20744.4	11105.6	332873	30115.7	97822.7	15926.1	169539	25738.9	126497	15264.4	143762	20487.5	125929	18803.6	210292	23456	256113	20441.1	102938	9511.6	80679.4	15788	103068	17305.5	92633.3	22858.2	206372	19253.7	144879	22435.3	362147	22882.1	88319.4	12933.4
7DOD	NA	Virion	VP1	Y	Caliciviridae	46310.3	12786.3	3809.89	1919.09	109403	24570.7	24108.4	13160.3	87478	27373.4	123099	33121.8	315108	35520.5	144804	13264	408462	30380	206288	23119.2	156618	18851.5	173715	21706.5	167906	13249.1	88066.9	23930.4	165995	28587.4	71791.2	10387.9	256478	17754	251991	22119.4	203298	25012.3	155011	19019.7
7K6V	A9YYE4	VLP	VP1	Y	Caliciviridae	6961.99	2870.3	340.55	259.15	35319.5	5215.09	9484.24	4579.61	21701.5	3603.34	14816.5	3623.74	45858.2	8967.68	35945.1	4459.34	79647.1	6728.03	49946.7	4338.45	41681.9	4713.3	49830.4	6170.81	34594.8	3727.22	17846.5	3873.79	36702.8	4556.61	18852.1	3870.5	83414.4	5333.88	28684.7	2831.21	58503.1	5029.47	48768.8	5679.6
7MRY	A9YYE4	VLP	VP1	Y	Caliciviridae	25867.2	6328.36	1739.43	272.39	144682	9732.6	53293.2	10132.3	79802.4	4912.72	73570.8	5481.82	241054	12900.7	134156	6040.7	316650	8898.13	249444	9179.22	205081	10789.4	193001	9602.52	149672	5359.66	101420	5801.86	179439	7030.47	102432	5537.37	366365	6891.04	119343	3846.36	255041	6947.58	181187	7062.84
7N7F	Q80J94	Virion	VP1	Y	Caliciviridae	8656.64	7760.24	2597.17	1175.79	11780.8	5844.17	7769.75	5953.52	29440.7	20171.9	13504.1	9870.69	93140.6	35999.6	102581	18262.9	19067.2	5720.6	56684.2	14379.5	138069	26200.9	140829	25228.3	33926	11454.7	41561.7	13904	82469.6	24357.4	27671.6	9603.43	121393	18085.6	55264.8	18155.6	65032.4	18802.8	35686.9	9069.21
8VG6	B2Y6D0	Virion	VP1	Y	Caliciviridae	34749.7	12455.8	4095.4	3752.01	15582.3	6258.56	25438.8	13590.1	153749	22820.7	140716	23859.7	78750.3	15528.4	148199	15265.2	207133	23603.5	210382	21566.4	126328	22182.4	165583	21967.5	140342	15248.4	78581.9	18728.2	211929	31079.2	103894	24102	274715	19367.3	245106	16668.6	270301	22413.8	193891	22030.1
9HC5	B2Y6D0	Virion	VP1	Y	Caliciviridae	29311.8	12750.8	5908.2	5850.42	14419.9	6000.22	21282.6	13167.4	186742	27623.5	123259	22318.5	75056.9	16609.1	141744	17856.2	188071	25273.4	191433	20116.9	130584	24398.5	172177	24864	136181	15581.2	68930	17420.3	183794	27785.6	106667	26062	255513	20250.4	220117	16939.6	249823	23125.8	174848	18963.4
9I8R	Q86119	VLP	VP1	Y	Caliciviridae	36493.2	18234.9	1430.16	1430.16	7377.42	2398.31	12204.6	4529.45	55256.4	23675.3	85973	20676	113224	21119	233606	17944.5	335675	28025.5	158332	21996.8	180817	26131.3	106462	21036.8	260819	14876.5	147928	17456	113542	19485.1	68670.8	14441.6	340164	24835.4	301374	18791.2	322780	17697.5	215440	14502.5
9I9D	Q86119	Virion	VP1	Y	Caliciviridae	49961.3	23913.2	1436.23	1436.23	6199.38	2407.02	11996.1	4374.26	59035.1	23637.9	85533.2	20997.8	109797	21275.2	250717	18899.5	335916	27629	155134	22240.2	178678	25393	92462.9	18034.4	259130	14152.5	147024	18167.1	115465	19852.2	69100.6	14251.2	340355	24917.2	282429	18604.5	320807	18330.7	213208	16885.7
9JJG	A0A7M4BDB7	Virion	VP1	Y	Caliciviridae	57585	21565.7	373.72	373.72	7895.38	2885.94	12150.1	4696.88	45136.2	23940.1	100366	20664.8	127504	27115	207939	16753.3	317868	25964.2	169231	24270.8	194818	27784.5	119750	22416.7	231524	14644.5	155977	29130.2	126020	18686.4	61890.9	10472.1	341492	28040	345415	19920	390764	25038.2	181397	14451.2
9JJJ	A0A7M4BDB7	VLP	VP1	Y	Caliciviridae	58429.7	19063.1	410.33	410.33	10155.1	3301.64	13666.1	4820.82	52317.8	24611.2	95251.9	19732.1	114382	28950.5	203987	16462.3	295310	23461.2	161699	21800.2	192407	26772.8	119026	23289.2	216113	13799.2	164382	29147.5	121357	18220.3	65588.8	12401.9	349640	28046.2	344899	20034.8	381718	25429.6	190064	17298.2
2QQP	Q80IX5	Virion	p81γ	Y	Carmotetraviridae	12781	5044.7	8096.88	7005.04	21008	10342.2	23589.6	12146.8	68004.1	28612.5	33580.5	10133	103803	23644.6	114322	16538.6	156257	26262.1	168175	26949.7	112815	36298.8	349990	29380.8	147082	19500.2	107554	20806	118538	16911.2	103722	38651.8	156289	21278.4	199323	21015.9	363996	30334.2	170021	20263.1
2QQP	Q80IX5	Virion	p81β	Y	Carmotetraviridae	0	0	0	0	0	0	0	0	34346.3	27766.9	0	0	19725.4	7632.77	44798.3	8177.62	15690.5	15690.5	0	0	51753.9	27662.9	3905.28	3905.28	27467.5	5320.21	24835.8	16293.4	31658.3	12846.4	26902	26902	14317	7255.64	38385.1	18927.8	13341.5	8340.58	37877.8	16759.7
6XGQ	A0A498TZZ8	Virion	Decoration protein	N	Casjensviridae	1446.83	1446.83	0	0	58602.8	28437.4	27579.2	18011.5	105433	49378.9	36814.3	12788.6	38375.1	26421.3	282507	42320.4	141884	46498.7	196789	49837.5	74748	24931.6	174605	56644.4	114516	30134.5	53430.4	29224.3	108126	25537	12478.7	9626.35	135375	41062	119890	40324.7	219884	58162.2	107556	42451.5
6XGQ	A0A498U580	Virion	CP	N	Casjensviridae	181012	40343.6	1647.8	1647.8	3843.27	2562.59	93791.5	22195.8	474971	66204.2	211994	41389.2	560719	60988.3	310568	42548.8	211160	49344.3	515903	41052.2	489792	45470.9	380000	64175.4	198800	28904.4	93206.2	34569.5	282913	30972.5	89745.5	40796	147275	41665.7	215346	52421.2	342765	46791.3	186957	21550.2
2FT1	P49861	Virion	CP	N	Caudoviricetes (Class) [no assigned family]	194780	46725.8	14	14	14923.4	7090.31	39653.5	15788.5	320645	56222.3	92547.7	18768.5	421824	68148.4	272412	30184.9	354818	46780.4	408045	45402.9	223115	41969.9	299822	38383.9	185836	28901.4	135522	29444.7	245254	46791.6	115931	42813.5	184563	39949.9	338643	59338.5	439850	58243.2	153395	30965.5
2XD8	Q58N30	Virion	CP	N	Caudoviricetes (Class) [no assigned family]	168356	28393.1	31913.4	19509.2	121348	27853.1	0	0	360781	30097.9	340142	26384	317977	30394.6	919084	28482.1	461285	27380.5	347504	29442.5	294910	29966	357416	29552.8	971293	30625.6	475027	30009.2	579472	30047.1	258888	28882.9	294368	27292.8	559534	29365.8	533756	31124.5	536826	30788.9
2XYZ	P26747	Virion	CP	N	Caudoviricetes (Class) [no assigned family]	309182	30447	21262.6	21262.6	39187.1	20562.7	115357	25899.1	475050	31265.9	179646	28607.8	474927	31505.8	1.0657e+06	29909.4	585848	30408.3	690207	29651.6	367279	29126.5	454835	30103.4	575581	30854.1	533967	29487.4	685974	30775.6	321770	31201.8	442683	29892.7	566153	31317	748372	32053.5	707530	31710.3
3J40	Q858G5	Virion	gp10	N	Caudoviricetes (Class) [no assigned family]	117497	45787.7	23161	23161	39046.4	39046.4	52670.9	52670.9	248979	48780.9	56253.4	23154.7	155854	63683.1	103150	33821.2	100791	40108	308852	39937.6	93787.4	36358.4	219076	50838.2	85242.9	20861.6	41472.3	28118.6	216999	44171.6	61339.8	49879	84029.6	28081.5	114507	27134.8	197684	36182.9	212980	39448.5
3J40	Q858G8	Virion	gp7	N	Caudoviricetes (Class) [no assigned family]	200692	37572	9986.94	6201.84	62832.4	19996	119948	25775.6	489504	49708.3	253077	37780.9	428859	50994.8	419612	45921.7	416125	42934.8	444464	48596.3	181754	49605.6	337171	41340.5	354096	32616.4	405717	44861.9	484340	57925.8	198406	54251.1	163104	32891.7	264474	34374.4	456230	51828	443885	50039.2
3J4U	Q775C7	Virion	CP	N	Caudoviricetes (Class) [no assigned family]	79744.2	35563.4	5707.92	5707.92	5855.82	2966.89	27316.4	10304.7	309136	52389	100119	27730.6	336308	48425.1	316348	45965.1	259232	35719.5	353485	53936	200153	43487.2	310713	48413.5	240148	25759.3	178344	49401.2	251904	42918.8	28342.5	13057.4	189642	44761	277351	47507.3	337228	35993.4	205433	53307.1
3J4U	Q775C8	Virion	Cement protein	N	Caudoviricetes (Class) [no assigned family]	5337.44	2469.02	587.55	587.55	0	0	0	0	147645	36707.7	50495.1	25397.6	139153	36671.3	450475	37879.2	107269	35705.9	201435	44302.8	54979.5	14337.1	54139	54139	89857.9	16124.8	42882.1	16880.8	22503.2	13620.8	27705.6	19689.6	108836	39661.9	61871.2	19496.7	249808	48958.3	84840.5	32480.4
3JB5	A4K473	Virion	CP	N	Caudoviricetes (Class) [no assigned family]	68570.9	23142	0	0	89357.4	70873.2	21428.9	10752	507021	75062	67415.3	25508.9	332405	82644.7	455492	34146.7	151745	41162.7	451653	63201.6	217807	64033.7	314466	66434.6	303592	25953.3	192916	35161.3	208866	37069.4	119291	23840.3	356582	43975.2	358695	46686.5	198260	34300.6	222265	29928.9
4BML	A4ZRC0	Virion	CP	N	Caudoviricetes (Class) [no assigned family]	97571.1	29801.4	48252.5	24908.5	81753.3	23036.8	0	0	283593	28440.7	294164	30275.4	303284	29499.5	900586	35390.3	378695	30753	407222	28928.5	366502	29544.4	363921	30066.5	800626	30854.9	433886	30053.2	597195	30397.6	316243	28710.9	168030	28518.5	728438	29916.5	382754	29734.2	514512	29424.8
5L35	Q716H0	Virion	CP	N	Caudoviricetes (Class) [no assigned family]	78631.2	29640.3	13925	11578.6	76680.7	27503.4	17319.7	6503.45	519052	55411.6	149043	32536.3	332377	58004.9	403934	29319.8	538456	55017.2	406985	43066.9	529745	67176.2	366417	63347.5	326815	31747.3	86205.3	21014.4	200127	19470.8	140539	25195.1	349704	57313.8	451002	40497.2	831674	51634.3	169216	35931.2
5UU5	P26747	Virion	CP	N	Caudoviricetes (Class) [no assigned family]	184731	56118.3	35.71	35.71	40412.5	29016.1	67019.7	24496.8	515270	45123.6	78641.7	30141.3	521033	52561.4	426246	51548.4	437485	57638.8	728522	62485.1	330692	48407.5	373885	43958.9	205260	27683.7	177063	31383.2	206422	47554.2	115437	22874.8	262493	40466.6	300377	35551.6	620203	48810.7	345545	55102.9
5WK1	A0ACD6B8P8	Virion	CP	N	Caudoviricetes (Class) [no assigned family]	337324	63687	156.55	156.55	24625.3	14249.4	57646.7	38267.5	263910	30150	140898	24188.4	392889	57296.7	340870	40534.7	198745	36909.7	324030	33895.9	333841	48388.2	301674	48677.7	181583	30219.6	77204.1	20359.1	160790	26880.3	106980	29165.1	150568	38393.6	423999	39477.7	380156	48118.2	172418	32598.6
5WK1	A0ACD6B8P7	Virion	Uncharacterized protein	N	Caudoviricetes (Class) [no assigned family]	67618.4	67618.4	0	0	0	0	0	0	155352	38907.2	42541.4	35998.6	42344.3	25121.5	321647	35177.7	196632	45160.7	145064	48648.9	130898	50935.4	53160.2	16189	137651	21393.8	84177.7	37414.5	99006.5	26492.8	23247.3	8840.98	44704.6	18952.8	47463.2	22151.8	378637	50341	92045.1	27675.2
6J3Q	A0ACD6BAA7	Virion	CP	N	Caudoviricetes (Class) [no assigned family]	180664	43297.1	4870.86	4324.29	0	0	35607.3	29823.4	764398	73256.8	269511	74396.5	774021	138568	1.07737e+06	76749.8	592886	107155	635721	94895.3	455571	97925.8	762884	97796.1	449196	49929.8	297113	63967.6	486083	52269.8	219791	66118.9	321436	71233.2	480724	65661.1	1.03966e+06	100259	493674	80026.9
6J3Q	A0ACD6BAA8	Virion	Cement protein	N	Caudoviricetes (Class) [no assigned family]	0	0	1399.43	1399.43	0	0	0	0	149565	80483.2	138133	58921.4	107905	75476.7	381940	63683.3	317652	82564.6	150230	52634	108072	33852.5	6208.84	6208.84	135985	49548.8	21118	9516.82	220441	72392.8	8325.56	7404.76	128764	71964.5	259687	96565	521036	100659	148018	76732.3
6O3H	A7XXR5	Virion	Uncharacterized protein	N	Caudoviricetes (Class) [no assigned family]	3309.84	3215.78	0	0	105585	34661.6	35341.7	16222.7	138980	50663	64074.6	31383.4	182690	58516	152217	32920.4	96600.4	51673.6	232606	49468.3	143201	42142.9	218179	78667.1	106495	22827.6	104016	40922.8	125525	28715.5	34533.2	19451.8	373633	56761.9	76472	41363.3	45568.9	30216.8	98043.4	28798.8
6O3H	A7XXR6	Virion	CP	N	Caudoviricetes (Class) [no assigned family]	98654.4	37778.6	0	0	57631.7	28080.7	99672	27699.4	589204	60343.6	320560	33737.3	710889	73036.8	279637	37780.3	533517	68947.5	719673	63102.7	699379	68243.5	607170	56832.5	245502	27568	137315	26362.2	248627	24671.9	170009	30262.4	482855	54460.6	207822	38106.4	323829	33233.6	401371	38465.7
7DN2	I7H0H9	Virion	CP	N	Caudoviricetes (Class) [no assigned family]	152501	38567.9	1687.89	1227.95	2971.08	2971.08	31883	18677.4	863306	74655.5	234196	55481.5	547360	100046	250217	48372.6	681487	80234.9	446258	61066.6	373123	74087.6	669675	86046.7	191252	37420.6	303291	58952.7	231941	38923.3	262790	61802.2	53074.1	22398.7	564793	54278.3	315067	50625.6	220397	61119.5
7DN2	I7HFW5	Virion	Cement protein	N	Caudoviricetes (Class) [no assigned family]	23733.4	23733.4	0	0	25853.4	16534.2	0	0	391554	65426.2	97745.9	29250.4	3303.73	3303.73	166626	45652.8	518028	70886.5	195154	56929.1	6069.94	6069.94	173023	47075.8	40512.9	15844.2	57042.2	48347.4	21438.9	5904.37	17097.1	7475.15	29445	15111	149831	39941.6	411170	69109.3	194096	56716.8
7EEL	NA	Virion	Cement decoration	N	Caudoviricetes (Class) [no assigned family]	54772.8	54772.8	5040.27	5040.27	15197.8	15197.8	20743.4	20743.4	5743.8	5743.8	40003.9	22771.2	137295	56094.6	440553	42002.5	174566	34709.5	112077	47757.6	39574.3	27505.5	62086.3	53132.8	148719	28988.3	10765.6	7979.87	63251.8	25011.2	27508.8	18914.6	146596	38728.2	164304	32645.3	521256	42013.7	53680.4	23584.3
7EEL	NA	Virion	CP	N	Caudoviricetes (Class) [no assigned family]	177658	30683.2	1272.43	688.52	27808.6	14447	39307.4	21843.8	349555	59634.7	181734	32286.1	619833	81669	676941	35527.2	463000	46344.9	457757	48890.9	200682	42738	330439	50935.6	285683	32686.4	143906	35120.1	148601	16968.9	65900.4	19491.1	276988	36547.1	393946	47180.4	559700	58683.6	151001	26330.7
7F2P	I7GUT5	Virion	CP	N	Caudoviricetes (Class) [no assigned family]	11794.5	11794.5	0	0	52050.2	42292.6	0	0	551533	92669.6	126272	34134.2	96347.6	90113.2	68479.9	35254.4	143862	67065.8	140344	39992.5	6933.99	6933.99	255896	54648.7	96963.8	34337.1	42224.5	27200.9	136323	60990.3	15136.8	10341.7	121430	59322	242233	54482.1	221429	62372.2	211581	56768.9
7F2P	I7HFY0	Virion	CP	N	Caudoviricetes (Class) [no assigned family]	117470	44580.8	2667.95	2255.7	4369.59	4369.59	28714.7	18399.6	801455	72260.7	230786	56506.7	492915	83081.7	328441	41391.9	781368	52536.9	470712	59270.9	320286	73186.6	695019	90791.4	176224	37389.8	221184	42189.2	232043	30933.7	250742	65664.3	69966.6	25656.2	528551	58278.8	335824	52575.9	292153	65663
7F38	NA	Virion	CP	N	Caudoviricetes (Class) [no assigned family]	27792.9	23533.7	3781.54	3781.54	12061.9	11604.7	62152.9	60290.6	343124	61740	136358	30599.7	378287	58060.4	484756	46457.9	546101	67981.4	660946	50678.3	203274	46011.3	213433	52977.2	264032	34282.1	183678	36643.3	226127	46712.6	114684	28112.3	229927	46602	309900	62657.2	877833	59949.4	369629	46868.8
7KMX	A0ACD6BAF1	Virion	CP	N	Caudoviricetes (Class) [no assigned family]	70919.9	70877.9	1533.5	1533.5	12647.5	12647.5	14689.4	11137.9	64694.1	16461.8	34422.8	21482	13105.5	10936.6	376137	41946.3	182489	37503.9	213014	52278.7	132936	42116	159454	48236	87431.1	27324.9	90769	23975.4	66139.5	24193.9	31800.1	12515.6	93233.9	37838	179370	42678.9	148599	48319.4	76016.9	16825
7KMX	A0ACD6BAF2	Virion	Uncharacterized protein	N	Caudoviricetes (Class) [no assigned family]	57029.3	40466.4	6.24	6.24	26144.5	24221.7	8790.58	6641.23	136554	21367.3	97208.1	22446.5	332951	48070.6	127539	24891	393010	58682.4	246564	40925.4	154840	55166.2	390256	62290.1	265967	34230.5	95756.8	44555.8	262427	44347.1	88958	32714.3	108769	44687.8	247216	42581.1	390438	34568.7	182382	32247
7X30	NA	Virion	Hoc-like protein	N	Caudoviricetes (Class) [no assigned family]	0	0	0	0	4583.48	4583.48	4548.9	4548.9	610170	41661	121606	16688.7	154630	30568.5	57634.6	21063.5	193917	28465.6	324144	30386.7	147640	31885	474086	32752.7	80164.9	14588	176248	38062.7	151675	27846	106175	24736.8	84558.7	16506	176981	19864.6	139466	29275.8	123859	18386.3
7X30	NA	Virion	CP	N	Caudoviricetes (Class) [no assigned family]	472465	270042	0	0	454061	128686	128040	80133.8	3.0988e+06	193804	948614	100022	1.62543e+06	208432	1.06485e+06	119099	2.13585e+06	206614	2.72736e+06	192365	1.26925e+06	185809	2.18952e+06	223642	1.31854e+06	100814	709669	91759.7	960104	105175	709685	155862	795857	114615	1.47997e+06	154171	1.6895e+06	155117	1.63158e+06	148530
8E16	Q855K4	Virion	CP	N	Caudoviricetes (Class) [no assigned family]	77205.2	69701	0	0	32994.4	14281.8	71124.3	27653.6	367667	57927.4	9464.91	5268.86	441681	71321.4	521467	46403.9	406851	74002.6	692739	57630.5	184189	75813.6	358840	62784.2	240487	34427.7	88356.4	33108.1	159079	44092.3	50088.7	24875.9	98530.9	37804.5	398219	61309.2	592332	76595.3	272907	70225.2
8EB4	A0A514A559	Virion	CP	N	Caudoviricetes (Class) [no assigned family]	100232	61218.5	2793.06	2793.06	50860.6	27821.5	29279.6	20555.8	285104	45121.6	243926	58347	354614	62612.9	493672	58104.4	436909	70974.6	602870	68707.4	267835	46913.4	480098	86158.2	389550	37991.8	130653	36215.8	79655.9	28388.8	92882.9	25609.9	214499	65743.6	435011	94169.7	379177	66749.2	453314	85204
8EC2	G1BPL7	Virion	CP	N	Caudoviricetes (Class) [no assigned family]	25479.6	21758.8	0	0	87176.5	38522.5	47082.5	14819	404049	69555.1	100795	47481.8	291848	74312.3	537262	59934.3	370664	78606.3	498068	87231.7	214148	56709	540247	74313.7	298970	41614.9	119143	36500.7	246261	82221.4	130987	54747.5	345143	104522	297195	43269.6	455156	59974.7	386224	71017.1
8EC8	NA	Virion	CP	N	Caudoviricetes (Class) [no assigned family]	80675	73312.5	89.01	89.01	19729.8	16749.8	36500.7	19056.6	311321	49467.5	105436	35579.2	255532	63226.4	420040	47173.2	438977	78598.6	517974	71307.5	153783	63335.2	434981	66772.9	318187	42768.2	86282.6	34489.9	136556	32420.6	149990	51971.4	291882	61080.6	559887	81406.8	380719	54598.4	410960	84527.8
8ECI	A0A3G2KE53	Virion	Decoration protein	N	Caudoviricetes (Class) [no assigned family]	0	0	0	0	0	0	1078.84	1078.84	0	0	1632.73	1632.73	44218	13308.2	134259	13642	36440.7	14485.1	10365.8	6921.74	14023.9	8025.85	6742.96	4504.26	50758.5	8215.49	3166.16	2415.43	10320.8	5315.77	11467	11109.5	13765.5	6393.14	72954.1	10119	214907	14481.6	47464.4	13164.6
8ECI	A0A3G2KE56	Virion	CP	N	Caudoviricetes (Class) [no assigned family]	30897.4	20835.5	0	0	0	0	57685.8	24764.6	336420	51849.3	121060	34318.5	293564	56764.1	459293	48411.4	399613	56590.5	267508	41746.5	398459	50507.5	301020	47599.2	360631	34627.9	147723	35381.6	232329	41057.8	73274.8	27408.7	321643	51868.5	150835	30855.6	461847	54908	204167	33651.9
8ECJ	NA	Virion	CP	N	Caudoviricetes (Class) [no assigned family]	4905.92	4459.56	0	0	52548.6	26532.7	59489.9	25090.3	284734	48685.2	47664.6	29673.2	298040	81204.9	701847	60695.1	378075	78275.1	351680	66597.5	236471	54155.9	516043	98968.6	298513	41112.9	115430	35565.1	226110	76636	171558	54078.3	238501	60321.9	272605	43160.7	539353	69539.7	461950	78133.2
8ECK	A0A160DFS7	Virion	CP	N	Caudoviricetes (Class) [no assigned family]	9357.05	7588.53	0	0	28220.2	23768.9	35136.5	17371.8	317618	48546.8	107336	37815.7	201236	34777.9	435498	48086.9	295786	42625.4	331287	55634.6	371083	72094.3	379033	88015.1	315300	31028.1	128104	23429.5	220376	38658.1	42909.2	24828.6	319052	53184.1	257215	45339.6	450415	65661.6	143957	34325.3
8ECN	NA	Virion	CP	N	Caudoviricetes (Class) [no assigned family]	27657	25378.3	0	0	32540.2	20645.6	46339.8	21913.4	288218	49147	66285.4	27771.8	433993	71097.8	460750	61844	256876	76867	313519	61835.2	460864	78033	506396	76913.4	280016	35031.6	67984.2	25223.4	385746	43556.6	52302.6	13878.3	513789	77553.1	472439	58145.6	764068	71190.7	252107	37058.9
8ECO	A0A6G8R1V0	Virion	CP	N	Caudoviricetes (Class) [no assigned family]	22557.6	19506.5	0	0	3356.89	3356.89	44099.4	18098.3	173614	39126.2	27294.8	15544.7	544369	59247.6	394248	42787.2	163916	45130.5	537906	64456.8	69227.9	34724.7	317294	62803.5	301366	31339.9	158604	42947.4	229906	62700.1	77584.3	25702.9	140745	26229.6	239514	34250.6	449298	40305.7	184310	59715.2
8EDU	S5Y5B1	Virion	CP	N	Caudoviricetes (Class) [no assigned family]	11044.8	7135.39	0	0	12732.9	9500.19	66927.2	16864.6	416815	59993.7	32814.4	14627.7	240020	64107.4	539163	48932.8	246947	45202.9	616207	59984.3	183535	34163.5	193499	49122.7	233838	25315.4	181257	30949.7	248890	38626.3	126499	40513.7	352215	41295.6	277881	36797.5	282452	53315	174332	27491.5
8GIU	G1JWB5	Virion	Capsid accessory protein	N	Caudoviricetes (Class) [no assigned family]	19105	10783.5	0	0	0	0	0	0	19876.9	13269.6	9524.31	9524.31	90858.1	25668.1	70683.5	15901	43084.8	15827.4	2620.48	2485.13	41310.7	12641.1	11984.7	9744.04	26620.7	9424.1	19092.2	9458.25	14761.2	8908.16	11256.9	7716.39	49561.9	10796.7	30492.8	14005.4	44158.5	12293.6	46312.8	12039.6
8GIU	G1JWD3	Virion	Minor capsid protein	N	Caudoviricetes (Class) [no assigned family]	20649	20649	0	0	83173.1	52486.8	3347.69	3347.69	206674	65903	35754.3	31411.3	101805	40936.6	394165	32566	287305	46985.6	506084	51023.8	82853.7	43576.4	277997	71410.2	239653	27984.8	49821.2	16242.2	74810.9	49380.5	39728.1	22714.2	39770.3	31613.3	229785	60731	543997	54381.7	273362	47835.5
8GIU	G1JWD4	Virion	CP	N	Caudoviricetes (Class) [no assigned family]	47969.9	11108.2	4379.47	4379.47	108105	55385.1	26986.5	13286.9	168919	42225.5	141945	19099.8	480920	57035.3	380576	36403.3	486542	49176.5	297135	36946.4	360055	50702.3	372063	48808.2	333954	29686.9	181242	45541.4	163845	25003.3	128007	26579.2	419320	47458.7	158653	38686.4	256408	48368.8	341920	46071.9
8GTA	NA	Virion	CP	N	Caudoviricetes (Class) [no assigned family]	103117	28736.7	0	0	74527.8	33410.2	14459.4	9298.22	180900	30524.2	60059.2	36682.7	374644	56074.1	360802	40997.2	199610	44656.2	502375	56597.6	95249	31394.2	246849	44318.1	354683	32392	124764	28485.3	451047	50745.2	98222.2	24526.5	157646	45736.8	287861	47152.7	471131	50790.7	358317	44663.6
8H89	A0A345GTT2	Virion	Virion associated protein	N	Caudoviricetes (Class) [no assigned family]	12269.8	9719.34	24247.1	11012.1	10396.5	10396.5	0	0	254870	91095	237.58	237.58	142234	43361.6	491932	46740.8	167065	59046.5	204760	35102.4	175450	77346	66877.3	36007	225214	37357.5	88757.3	27166.2	29449.2	17482.4	13481.9	5058.02	141989	55924.4	144992	45048.8	377238	51992	90878.4	21885.2
8H89	A0A345GTT3	Virion	CP	N	Caudoviricetes (Class) [no assigned family]	29323.3	16460.7	13.09	13.09	64489.8	25921.4	79079.6	52961.5	678781	78361.2	178692	34408.5	714549	75708.8	365473	48883	318050	58419.1	535392	60316.9	134616	30025.6	548076	65323.2	268986	34721.5	133801	44572.6	114839	30766.5	169080	38546.3	261405	43530.9	481011	54811.4	506255	59942.5	206692	68278.2
8RKN	L7P7W9	Virion	CP	N	Caudoviricetes (Class) [no assigned family]	126085	41916.4	3572.83	2058.74	32198.7	25954.4	128383	71794	453961	47709.7	195581	52743.5	252290	59716.8	379029	31691.1	347174	43415	330882	41719.8	393286	44204.8	318802	52775.2	216983	22507.3	226758	52343.3	396402	42921.8	145866	30915.4	322733	48979.1	174141	31053.1	357211	53300.1	251400	50347.5
8SAJ	B2ZNQ1	Virion	Uncharacterized protein	N	Caudoviricetes (Class) [no assigned family]	0	0	0	0	9817.5	5827.5	2014.98	2014.98	142757	18930.7	0	0	37928.4	10150.9	21541.4	19964.3	6211.02	4493.26	30644.8	14961.6	16342.9	7286.88	10427.1	10427.1	2971.15	1758.46	2341.93	2202.38	6062.14	3213.3	2503.1	2503.1	22133.1	9526.18	3619.74	2278.97	25277.9	13955.6	2249.1	2249.1
8SAJ	B2ZNR3	Virion	Decoration protein	N	Caudoviricetes (Class) [no assigned family]	0	0	0	0	324.39	324.39	3313.31	3313.31	164378	48264.9	33877.8	13095.5	20517.1	9927.03	301331	62088.3	91469.8	43257.2	150708	43115.3	77536.1	47114.4	45665.2	38844.2	117903	18414.6	14167.7	13401.6	9162.96	8025.98	42048.1	33570.2	119702	33500.9	151201	44880.4	224479	38694.5	123840	50570.7
8SAJ	B2ZNR4	Virion	CP	N	Caudoviricetes (Class) [no assigned family]	83945.7	37559.9	0	0	103148	29879.5	57476.6	22928.3	622089	62431.5	161208	23898.1	415220	57532.2	242258	31589.8	479101	56335.6	287096	33450.8	508602	60745.3	496484	48238.4	355894	26330.1	118700	31550.8	230352	33972.7	118137	23915.9	251189	48594.6	282536	42238.4	506279	53446.7	128311	29444.8
8SKG	A0ACD6B8E4	Virion	CP	N	Caudoviricetes (Class) [no assigned family]	129885	35289.3	6351.02	3140.58	43409.1	17112.7	1134.89	978.03	608110	55941	76244.6	20977.2	397222	61740.8	357301	30657.5	236060	32727.7	294758	35729.6	355851	35839	502075	58735.6	281223	33680.2	98560.8	22460.5	69937	14615.7	66042.1	18062.1	198307	37351.1	399680	54974.1	701098	67806.6	200538	37078.2
8VD4	A4ZFB3	Virion	CP	N	Caudoviricetes (Class) [no assigned family]	60669.7	16543.9	0	0	7063.88	3758.54	19750	12431.7	521739	41167.6	90474.3	26471.8	103189	24535.5	81256.6	28298.4	285873	34633.9	261902	28464	145005	26492	427961	41076.9	75148.8	15845	95200.3	24577.4	115239	29714.2	49140.3	10742	124598	19980.8	107806	23938.2	150293	19658.2	112929	30394.9
9CUL	K9L3X8	Virion	CP	N	Caudoviricetes (Class) [no assigned family]	167608	49668.4	0	0	113751	51085.3	150404	62073.5	544098	87032.6	238550	53486.9	994383	101821	507031	62361.2	731984	98671.6	799632	83856.8	647092	88083.3	721035	83018.7	459550	61377.7	333550	55909.1	482321	79033.4	431229	82628.2	270682	64030.8	340881	74939.9	732759	92722.3	319489	54217
9CUL	K9L4E7	Virion	Decoration protein	N	Caudoviricetes (Class) [no assigned family]	4020.86	3482.42	0	0	105935	69349.6	18362.1	18362.1	446487	85431.2	64114.7	34884.6	76409.1	44802.3	599692	79544.9	33269.3	23787.5	769966	100843	227732	79747.4	326470	72713.6	199359	27312.2	165168	52378.6	176566	82834.6	152881	54383.5	132781	40668.2	75903	40793.8	488595	86781	264884	50758.5
9LBM	NA	Virion	CP	N	Caudoviricetes (Class) [no assigned family]	39053.5	17168.3	0	0	236.98	236.98	53006.1	16647.4	140272	28475	33012.5	14167.7	428227	76186.9	735122	56330.5	325540	52500.4	184636	43144.2	575828	51587.1	322819	56523.2	176955	26775	86790.5	22758.4	395061	42284.8	104383	26297.1	281631	45515.2	176913	39141.7	628083	54905.7	206336	36545.3
9OCB	A0A291AXD4	Virion	CP	N	Caudoviricetes (Class) [no assigned family]	100287	36450.4	0	0	20741.5	9419.37	31385.5	9200.92	175598	46776.6	176758	44098.2	365691	46159.3	311937	29375.8	436957	62659.2	315727	32983.6	409627	48293.4	137860	40365.5	199221	30262	76959.6	18795.2	143485	44486.9	194459	39253.5	171345	51271.6	84370.3	49607.6	484096	47365.5	173895	41801.5
9OCB	A0A291AXD6	Virion	Decoration protein	N	Caudoviricetes (Class) [no assigned family]	20613.7	18926.6	1246.63	1246.63	5702.28	3880.05	0	0	133857	39504.9	58159.6	24737.3	44696.1	19857.9	303352	31620	134003	34500.9	251562	51801.2	99696.6	42420.2	64302.8	27775.9	99618.4	23418.6	61347	27939.5	33951	13094.1	30235.3	11353.9	64149.4	32997.6	99492.9	35452.6	166403	38351.3	76549.4	39843.5
8Y6V	Q8SCR8	Virion	gp244	N	Chimalliviridae	7046.6	3376.77	6.45	6.45	6414.7	5977.41	220.26	220.26	46841.2	8178.82	4218.93	1463.37	4483.38	1983.67	7051.45	2730.56	27421.7	7776.95	48653.4	8237.5	10842.9	6038.32	37931.5	9598.12	4220.6	1887.65	17453.3	4622.18	11614.8	7167.11	2789.01	1329.97	3675.2	1801.59	18202.5	4198.7	23297.4	5197.78	8143.77	5016.88
8Y6V	Q8SCX8	Virion	gp184	N	Chimalliviridae	2336.75	2336.75	0	0	5671.41	5671.41	346.56	296.89	3430.28	3430.28	6658.44	4593.2	0	0	0	0	6600.6	6600.6	16457.8	5110.51	12394.7	8700.67	9782.49	6006.87	6568.86	3237.17	1997.37	1997.37	406.87	406.87	0	0	7016.73	3080.26	0	0	16521.7	7930.26	3139.81	1796.59
8Y6V	Q8SD00	Virion	gp162	N	Chimalliviridae	1350.77	1350.77	7596.01	4727.18	22609.4	12270.3	0	0	219415	20928.4	2896.56	2896.56	4974.64	4974.64	18599.1	9281.97	63956.9	14265	151908	15896.6	17697.8	7509.48	105304	18994.4	19520.7	6067.36	27225.8	8573.21	12811.9	3859.14	1118.46	1118.46	38921.9	19458.3	30372	9847.73	68517.5	12443.1	52472.3	11624.8
8Y6V	Q8SD42	Virion	gp120	N	Chimalliviridae	478574	100076	22651.4	17880.3	371837	185963	66864.4	64714.1	3.94391e+06	214774	979953	151108	2.23736e+06	187654	1.49077e+06	143924	1.58792e+06	138705	4.1042e+06	200307	1.2919e+06	178833	2.82387e+06	230260	1.14423e+06	84056.1	1.05999e+06	163949	1.20177e+06	112600	377297	60062.3	1.4814e+06	202575	827354	91787.5	2.01012e+06	197702	1.39827e+06	149333
8Y6V	Q8SD43	Virion	gp119	N	Chimalliviridae	1182.84	927.98	3500.48	3500.48	11894.7	3831.49	689.48	689.48	38939.5	9717.43	17066.8	6003.8	35570.8	11466.1	17955.9	3565.04	35239.7	5472.19	31929.3	6364.28	22542.2	5965.4	58883.5	7729.4	6363.11	3035.41	19964.6	8582.1	27425.3	3659.82	4956.51	1732.19	19755.2	6002.33	32222.6	5357.93	22604.1	5601.47	11004.5	4034.3
8Y6V	Q8SD69	Virion	gp93	N	Chimalliviridae	0	0	0	0	18811.2	18811.2	0	0	0	0	0	0	0	0	15344.2	7618.02	42451.4	20445.4	111065	19744.1	39510.6	21370.7	128298	20979.5	6419.83	4040.91	25392.5	9559.32	72326.2	18298	0	0	2212.48	1597.84	42242.1	14616.9	26270.8	6633.54	57977	19182.7
8Y6V	Q8SD71	Virion	gp91	N	Chimalliviridae	2157.17	1369.15	21.07	21.07	8203.16	4445.54	3720.02	2826.61	26799.8	10452.8	26442.2	9233.08	38003.7	9386.78	20619.8	4281.02	44948.9	9084.84	37769.5	8848.6	29228.3	6806.63	35017.2	6972.91	6769.65	2876.8	25549.5	8551.35	30800.6	5718.53	12268.6	5416.56	23628.9	6874.12	24909.1	5663.72	16392.3	4528.31	5625.06	2822.72
8Y6V	Q8SD76	Virion	gp86	N	Chimalliviridae	4908.54	2984.36	632.06	590.35	7961.21	5178.9	6910.95	3665.75	120595	10349.4	25512.7	8925.27	126411	11114.2	23081.2	3485.8	55719.4	9000.62	78785.9	6009.19	39621.8	8973.44	66796	7755.02	17979.5	4113.31	30360.3	8398.5	25238.9	4964.44	15658.4	6996.52	10372.6	3061.76	23353.9	3743.22	32115.7	5929.16	24364.4	5560.93
8Y6V	Q8SD77	Virion	gp85	N	Chimalliviridae	2198.21	1268.25	7438.48	7438.48	0	0	0	0	108086	17124.6	9024.38	6477.65	46960.8	13730.7	18792.2	5560.73	70827.4	12158.7	86628.4	13628	46325.2	9720.76	33771.5	11515.3	20134.4	5484.83	23488.1	6268.54	58131.3	14702.7	9821.98	5386.19	20040.4	7605.19	27683.6	8956.69	36896.9	7355.31	26835.4	6501.28
8Y6V	Q8SDC7	Virion	gp35	N	Chimalliviridae	10163.5	5805.14	0	0	0	0	2866.05	2448.58	46068.5	10552.2	14151.6	5971.66	5079.84	2831.97	11511.9	3787.68	20981.8	8225.27	23043.8	6904.95	15536.3	5207.82	20458.6	9251.22	7558.1	2652.18	2227.18	697.53	13418.8	5700.69	12180.2	4682.91	24675.8	7093.27	10054.4	5051.99	8512.73	2950.99	13873.7	7345.5
8Y6V	Q8SDD4	Virion	gp28	N	Chimalliviridae	6520.73	3545.63	0	0	13916.4	5843.31	2808.8	1417.85	77052.7	10725.8	31846.4	6819.95	104303	9730.93	13050	3158.14	34364.2	6297.96	85827.4	8281.51	46504.4	7846.99	52596.8	7072.54	30440.8	4103.77	36191.5	7256.17	43543.8	7731.65	16365.2	3563.36	51419.8	6583.94	27711.1	3832.91	36699.3	6655.64	20801.1	7100.6
3J3I	Q8JVC1	Virion	CP	Y	Chrysoviridae	92425.9	7425.09	29808.2	7941.14	70439.9	8086.37	45839.9	8769.17	194365	11499	86185.7	12985.7	407404	13294.2	179800	6658.16	74275.6	6590.75	163728	7940.53	113310	8293.8	229872	9130.18	114818	4559.36	88724.8	8408.68	246894	9090.23	115280	9757.39	136729	6927.64	151817	5625.54	132996	7419.42	134297	8098.34
3JCI	Q8B980	VLP	CP	Y	Circoviridae	4228.03	3274.14	954.59	954.59	6564.22	5581.1	4018.22	3084.44	46189.8	8454.45	30804.9	7668.09	50446.8	10670.5	11920.7	3699.23	37325.5	9849.41	29235.2	5049.87	8068.27	2667.84	3087.9	989.73	11854.1	4343.93	8392.72	3285.74	21024.6	12837.3	11468.4	3331.85	24238	6098.12	21742.1	5834.71	61181	7368.7	12895.9	4762.73
5ZBO	G0Y2B2	VLP	CP	Y	Circoviridae	9516.05	5906.63	1073.78	1073.78	4419.99	3579.58	5189.23	2158.94	51466	11394	45440.8	8117.98	64321.9	12043.6	9986.87	4319.84	28123.6	6030.51	28695.1	6088.53	17117.4	5803.05	10961.9	6155.88	13476.5	4748.98	18274.7	7074.71	11126.1	2927.91	35011.9	7007.93	25982.2	7263.02	21905.2	5816.98	56527.4	8172.62	21228.1	4871.27
6OLA	G0ZPI6	VLP	CP	Y	Circoviridae	3756.99	2434.81	817.72	817.72	7212.75	5724.08	12120.7	9557.05	46138.4	9757.18	38359.3	7977.71	75115.9	10592.6	5115.41	3765.08	29905.5	6594.64	20210.5	3724.56	4752.94	1476.6	1108.18	308.68	14094.9	4809.45	12484.6	3596.15	20669.2	13687.7	6149.42	1905.92	21890.5	5293.47	11439.7	3281.66	62130.9	8255	8912.08	4098.41
6RPO	R4L4W6	VLP	CP	Y	Circoviridae	6.01	6.01	0	0	9966.52	5133.21	21818	8710.17	40521.9	7918.54	32620.6	7627.87	75364.7	13790.7	30182.4	6023.72	52267.5	7388.69	20169	4428.92	38145.3	10906.6	20388.1	6815.83	18804.8	4696.35	15017.1	6469.41	13566	3497.77	23435	9713.29	21913.8	5372.48	12747.6	5768.88	22584.3	8677.61	9004.86	3131.52
5MUU	P07579	Virion	P8	Y	Cystoviridae	183621	83862.7	0	0	18197.2	18197.2	0	0	306427	96916.2	100142	34409.6	432493	103015	386536	52101.8	133366	39934.8	248763	50028.2	195165	38318.6	550503	96516.8	161314	28425.5	174543	58686.2	296323	41738.7	83426.3	39910.4	262948	60783.6	295674	60798.7	90769.3	52967.4	171819	55115.2
5MUU	P11125	Virion	P4	N	Cystoviridae	715.82	715.82	0	0	8001.37	8001.37	0	0	7792.39	7792.39	0	0	21530.6	7581.59	10076.8	3312.32	10230.1	6359.94	15956.2	5311.52	0	0	2854.1	2854.1	1337.89	1014	2234.96	2234.96	1468.53	1296.46	1888.41	1888.41	12698.9	8085.79	20358.8	5563.38	5424.37	3128.01	2851.93	1804.24
5MUU	P11126	Virion	P1	N	Cystoviridae	92054	15141.6	3430.62	2145.82	96187.2	11760.9	27971.3	6299.64	280727	18215.5	80767.4	13315.3	499691	19910.6	237208	11746.1	259728	15212	238633	14087.2	206012	17080.1	373288	18260.2	108117	7508.59	127299	15258.3	194523	18400	59736.6	5098.25	141533	13050.4	217275	11355	204392	11462.4	147681	9709.95
6HY0	P07579	Virion	P8	Y	Cystoviridae	189588	90261.4	0	0	20079.7	20079.7	0	0	324010	101505	105926	35095.5	475050	115952	379129	52640.7	141537	38319.4	254727	54733.7	195969	46690.6	570107	97783.3	163978	32542.6	185434	55197.2	328621	43771.5	100151	49229	264856	59349.2	297754	61082.8	88268.6	52125.1	175254	53733.8
6HY0	P11125	Virion	P4	N	Cystoviridae	746.94	746.94	0	0	8123.34	8123.34	0	0	6772.84	6772.84	0	0	22850	7643.62	10477	2878.31	9252.32	5586.7	18956.8	6102.8	0	0	1754.75	1754.75	1787.08	1610.3	2560.02	2560.02	1696.99	1474.59	2227.46	2227.46	12079.9	6262.49	23365.7	5606.09	4628.24	2658.43	3183.04	1860.4
6HY0	P11126	Virion	P1	N	Cystoviridae	97432.7	13936.5	5578.15	4405.7	93064.2	10921.5	26556.6	6439.87	284683	18957.6	92228.2	14344.2	505207	20721.9	249671	11037.5	269736	15562	231807	14145.3	220549	17584	392753	20540	118881	8253.1	129544	14592.4	199447	17804.2	62229.6	7115.24	153756	13260.1	232546	11404.6	210358	11900.9	159991	11104.3
6OMC	Q6QGD8	Virion	CP	N	Demerecviridae	50785.5	21321.3	0	0	153705	92830.8	48058.1	32591.3	1.17182e+06	103895	287313	57472.3	817061	112744	645620	72110.9	187263	76546.3	501228	68585	492418	96690.4	832172	94781.9	267351	43129	368648	74903.1	647630	92977.2	268107	104421	298968	87349	858183	101803	474569	62873.9	704907	88973.1
8HO3	A0A0A7RSM1	Virion	CP	N	Demerecviridae	64044.8	27014.5	0	0	98196.2	79410.5	50593.6	37921.8	973622	85286.6	219133	50754.2	876427	96667.6	643515	81610.3	219687	73968.6	642900	90584.5	500099	90926.6	1.1542e+06	85297.9	266210	29795.6	359277	66175.3	538889	66843	175642	47807.8	241855	76355.3	840851	85305.2	452283	74082.4	485917	58217.2
1B35	P13418	Virion	CP3	Y	Dicistroviridae	2951.27	1092.16	332.52	332.52	13903.9	4972.39	590.82	361.75	21952.4	8797.6	3031.69	994.78	29169.4	12309.8	23529.6	6599.55	21132.3	5090.32	45845.8	7365.55	13633	5742.58	10264.7	5085.33	12306.3	2837.72	24906.5	7378.41	9014.82	4680.01	3779.34	1224.4	12961.1	3975.58	36433.8	6439.48	67028.6	8408.98	19383	5443.45
1B35	P13418	Virion	CP1	Y	Dicistroviridae	811.39	331.3	0	0	21221.8	9794.45	353.22	342.78	28582	5263.55	10928.4	3253.08	30302.7	7491.17	23680	5850.17	32001.2	8026.29	29556.8	7386.05	18518	6817.47	38627.3	10062.1	4898.37	1509.51	22534.5	5745.11	13058.8	5630.76	2724.58	1550.65	12821.1	4465.06	41769	5846.79	28222.4	7316.01	18473.9	4486.94
1B35	P13418	Virion	CP2	Y	Dicistroviridae	1122.7	405.8	1538.04	846.48	499.85	296.24	5640.65	2802.28	24702.7	5201.36	17851.3	4269.49	33240.7	9329.33	18525.4	6253.27	36829.1	9475.67	47359.7	8406.36	19019	6576.59	38552	8232.86	6635.57	2714.41	9376.58	2671.25	14578.6	8177.29	8853.46	3339.99	9311.18	2026.87	31077.1	5245.64	61506.2	7472.15	15921.2	4794.46
1B35	P13418	Virion	CP4	N	Dicistroviridae	0	0	0	0	4280.26	4280.26	2009.53	2009.53	12592.5	6904.47	0	0	0	0	12858.3	4043.42	6769.54	3167.11	1219.59	1219.59	6994.92	4329.64	5862.32	3693.59	7171.58	3153.85	16377.7	6373.76	16021.7	8120.68	3205.73	1221.35	1654.56	1031.21	10719.4	6378.27	16173.6	4676.35	2381.73	2381.73
3NAP	Q9QEY5	Virion	CP3	Y	Dicistroviridae	8507.26	3456.09	694.57	645.98	1400.03	771.95	1355.14	1003.75	26238.2	8231.56	20338.3	14030.1	26042.5	9730.87	18695.1	3531.95	23325.7	7949.76	30535.5	7159.23	15248.6	4916.22	23314.9	6067.9	11479.4	3173.66	16211.4	5920.76	25918.4	6033.91	9744.35	2872.29	15230.9	3531.19	38522.2	8839.77	16950.6	5601.13	21666	5822.98
3NAP	Q9QEY5	Virion	CP1	Y	Dicistroviridae	2448.68	1650.43	50.02	50.02	4134.96	1167.97	178.63	178.63	22626.5	4853.98	1319.8	784.28	14597.9	4426.03	14824	5733.9	20810.6	4430.66	24581.4	4918.13	37068.2	10570.2	24387.5	5971.11	3577.43	1624.31	23886.8	7007.3	22559.5	7225.61	21181.6	5435.42	23336.6	4408.06	51981.6	5400.12	14743.6	6350.54	7986.03	1899.15
3NAP	Q9QEY5	Virion	CP2	Y	Dicistroviridae	3335.96	3334.24	65.33	65.33	1109.93	535.36	2081.33	1067.92	31048.4	7103.82	10783.4	3724	31328.6	7948.81	9782.52	2745.44	28177	7580.7	48725.5	6707.15	7430.66	3252.72	25502.3	6590.31	6908.38	3494.69	12603.7	3912.03	21183.4	7447.87	12073.7	4158.6	31534.7	7728.33	45822	7127.75	42901.4	7077.44	28088.5	7214.84
5CDC	D1FK67	Virion	CP3	Y	Dicistroviridae	5743.43	4500.74	842.59	829.44	7301.52	6797.89	2484.78	1794.58	20895.8	6795.58	7280.34	1149.65	20103.3	8774.79	10266.3	4265.14	28333.4	5712.56	37705.3	7360.72	22609.9	8031.25	17654.5	7450.43	2709.53	1112.33	15817	7300.27	7685.37	2962.79	9929.76	6589.78	14499	8275.04	29564	5516.34	38659	6492.79	26371.8	5982.71
5CDC	D1FK67	Virion	CP2	Y	Dicistroviridae	1849.74	858.21	2590.32	1788.94	3090.77	2840.72	11160.9	5537.96	52486.7	10655.5	11233.1	2376.38	18173.8	6315.69	31340.8	5402.09	36009.7	5340.17	44928.3	6505.86	36464.5	7073.99	57710.1	11535.3	13763.2	2865.62	18220	4814.65	11404.7	3844.12	3687.25	1217.64	28795.1	5291.05	18943.8	4803.63	39273.9	6229.68	34653.5	6798.55
5CDC	D1FK67	Virion	CP1	Y	Dicistroviridae	15942.4	6851.35	865.48	865.48	6838.56	6189.63	1881.47	1035.35	30254.8	8622.27	16019.5	5283.6	21086.3	7430.18	20523.7	4034.42	27182.3	6560.62	45097.9	8919.76	37916.7	6862.44	41789.5	9000.63	7569.03	2709.26	25272.7	5423.9	20829.2	4526.22	9073.63	4166	21073	7317.58	43988.3	6841.55	50575.1	7627.66	11207.4	4164.58
5MQC	Q9J7C2	Virion	CP3	Y	Dicistroviridae	455.31	267.72	107.93	107.93	2246.4	1582.13	2983.34	2983.34	49089.6	8207.13	20677.7	4788.19	28966.5	6236.35	18474.6	4547.96	33060.2	6255.87	41330	9628.95	31081.2	4958.91	36038.1	8093.09	12113.5	2688.33	12374.9	3622.7	39319.6	8604.91	21798	5601.3	20623.9	4194.55	31749.8	6035.17	48736.5	5850.48	18535.1	5767.21
5MQC	Q9J7C2	Virion	CP1	Y	Dicistroviridae	23569.2	8432.21	257.12	164.12	2761.73	787.3	810.48	752.64	25347.1	6952.98	2452.55	1491.91	18248.4	4846.92	10724.5	2715.68	25455.2	7744.84	29971.5	7643.95	48073.6	13476.8	48332.2	7156.36	1781.18	983.29	8489.08	3186.97	11176	2965.68	19270.1	7022.01	24066.7	4437.3	25526.6	5741.52	22982.5	7047.51	13900.8	1974.93
5MQC	Q9J7C2	Virion	CP2	Y	Dicistroviridae	1300.88	815.95	0	0	778.94	478.37	13490	7680.87	39493.4	8322.98	12648	5027.68	9367.48	3663.04	5073.89	2542.51	19201.4	6162.02	49700.6	9159.06	11626.5	5012.61	9397.83	4658.12	13915.9	4893.29	7458.48	3879.26	9859.7	2197.93	20266.2	7652.68	23418.8	4572.62	18093	4374.67	45998.3	7465.16	7423.03	3010.58
6IIC	E5G7H9	Virion	CP3	Y	Dicistroviridae	1940.44	1112.25	95.21	95.21	1589.59	960.88	0	0	19718.7	7159.09	13853.4	5698.9	27092.9	11152.2	19564.4	6809.43	20755.4	3955.31	29001.8	4794.46	4024.19	1016.53	12963.5	8878.31	10349.7	4387.06	18902.9	6380.98	32314.2	8148.43	7029.22	2205.1	14619.6	4795.51	61252.5	6144.82	42881.3	6819.66	14887.5	4298.2
6IIC	E5G7H9	Virion	CP1	Y	Dicistroviridae	7094.33	3217.77	28.96	28.96	906.91	820.71	1021.39	623.11	34666.7	9081.83	12511.4	4677.75	31037.4	6478.08	14901	4058.85	30345.7	5326.96	29263.7	7399.57	47869	9311.74	40002.1	8093.24	12825.7	4566.64	39276.7	7955.61	30921.7	5069.27	16883.6	7901	24187.2	6376.68	69537.7	6571.2	58545.6	7169.61	21063.6	5309.55
6IIC	E5G7H9	Virion	CP2	Y	Dicistroviridae	2629.68	1524.06	573.56	266.42	3715.83	2351.67	6518.87	2062.5	15087.2	7730.41	17367.7	3337.3	21871.7	7746.02	15306.1	5894.05	20725.4	7886.36	41277.2	6348.22	7278.43	2276.85	19557.3	8370.54	14312.6	2455.37	24797.5	4253.77	14263.1	2503.21	8561.14	1804.6	30644.9	5305.89	51087.9	6610.99	26875.9	7322.67	16537.7	3740.04
6IIC	E5G7H9	Virion	CP4	N	Dicistroviridae	0	0	0	0	0	0	1060.38	1060.38	4483.2	4483.2	0	0	7790.7	7790.7	5715.54	2465.12	10751.3	5972.24	19871.5	6502.88	11851.3	6607.34	0	0	9073.05	4071.39	9085.38	3947.11	6219.7	3083.96	1500.64	1045.71	5073.03	5070.23	26074.5	5968.56	10417.4	4503.48	28936	6591.12
7BGK	Q6SQI6	Virion	CP4	N	Dicistroviridae	0	0	0	0	0	0	1417.82	1121.18	16916.2	11412	0	0	3517.36	3517.36	17314.4	4780.44	2060.93	1610.96	477.95	477.95	0	0	10008.7	5707.09	9885.79	4214.31	9754.98	4230.1	3519.75	3519.75	1482.57	1095.29	16869.6	5412.55	5492.56	2563.59	9859.04	3490.2	14838.9	5541.94
7BGK	Q80AG2	Virion	CP3	Y	Dicistroviridae	2144.22	1083.39	1500.42	1499.99	199.93	142.03	2409.18	1440.74	20065.3	5940.46	5387.21	1044.84	17474	5744.43	15489	5471.12	31674.6	7506.1	34094.5	8464.71	14699.6	5167.15	28257.2	8451.91	5306.89	1947.34	10459.5	2597.92	11052	7177.36	2296.16	478.99	8703.11	2999.11	23649.2	4436.24	29595.6	4798.94	11720.9	6369.16
7BGK	Q80AG2	Virion	CP1	Y	Dicistroviridae	4904.34	4628.82	81.37	81.37	1323.83	856.08	1143.16	881.01	31938.4	8284.36	13666.9	4673.27	24457.3	7116.27	29311.5	4364.35	38218.2	6013.33	34934.6	5735.47	21327.9	3435.17	31095.4	10042.7	9648.04	4857.17	15229.7	4888.68	19755.2	5646.07	1517.2	508.65	22355.2	7137	25906.7	6323.49	46655.5	8914.11	9666.28	3168.86
7BGK	Q80AG2	Virion	CP2	Y	Dicistroviridae	5247.12	2948.26	861.11	834.5	2034.28	1780.51	8716.55	5995.27	30396.2	8809.62	7187.71	1595.63	30031.5	10508.1	15031.3	4280.88	23464.8	3676.78	44668.6	6505.78	30344.3	7726.07	14478.2	7846.92	15493.5	5783.68	10664.9	4337.19	9449.7	6974.78	1217.61	421.37	12085.5	2479.61	20101.9	3673.7	35465	7051.15	24183	4912.7
9KMG	A0ACD6BAQ0	Virion	Decoration protein	N	Drexlerviridae	17377.5	8442.7	1152.32	1152.32	37559.7	21725.6	39948.1	17639.8	246284	52381.7	52080.8	12141.8	36352	20681.3	158408	27087.2	119145	38665.2	269130	53240.7	308282	67020.6	194265	52733.8	97461.1	33280.9	50552.5	14904	87926.1	37005	27359.7	27359.7	32456.3	19891.6	83451.7	31182	334992	51102.4	145361	35179.9
9KMG	A0ACD6BAQ2	Virion	CP	N	Drexlerviridae	193190	38805.7	2992.91	1953.8	56089.3	20260.6	6782.23	6285.41	542074	52781.9	91485	16837.4	334849	56619.3	329859	37753.1	164388	44799.7	242052	39741.3	312235	62596.7	432316	49037.5	181076	27903	275886	31593.3	156302	38112.7	150456	55896.6	306384	45599.4	305126	46367.9	511501	52729.5	128922	34626
8TOC	Q9AZ42	Virion	CP	Y	Duinviridae	11425.8	8334.68	11635.4	7309.77	268.78	268.78	1522.16	1035.57	85606.7	22202.8	3752.09	2997.31	98107.5	26060.2	105458	17479.5	77020.2	15253.3	42713.2	16254.4	38663.4	16385	73765.5	25053.1	23210.6	11898.4	51451.5	25241.1	47942.6	17536.8	5225.06	3577.19	76509.3	13517.9	69444.9	16911.8	122328	22217.9	58947.9	12285.1
8TOC	Q9AZ43	Virion	Maturation protein	Y	Duinviridae	1199.59	184.93	74.08	74.08	549.55	299.76	1211.31	294.29	6250.16	340.14	2557.4	272.41	7729.45	352.11	2751.68	163.72	3342.47	293.5	4433.51	228.78	2718.16	266.68	3347.23	295.7	1658.32	121.14	2560.46	248.29	2914.1	239.31	2365.14	267.59	2753.05	261.74	3531.11	170.77	2992.46	224.31	3500.74	187.03
8TW2	Q9AZ42	VLP	CP	Y	Duinviridae	13378	9500.74	19095.9	11765.8	116.01	116.01	778.97	459.79	110075	29024.1	5039.72	4337.97	129037	33651	132137	22488.3	101491	20479.7	51456.7	17345	53986.1	21746.2	97900.9	35701.6	35063.1	14131.6	62146.5	26578.5	60209.3	22654.2	6689.3	4803.66	101180	19310	96536.1	21898.8	164328	29694.5	70400.3	13591.5
8TWC	Q9AZ42	VLP	CP	Y	Duinviridae	13958.1	11235.9	9694.47	5094.2	189.32	189.32	667.67	338.09	101224	28272.7	3439.72	2917.19	111359	30838.3	106419	17382.4	80147.7	17571.9	43412.9	15938.3	46359.6	18425	82830.1	26465	27023.2	14034.4	54856	26607.5	46013.3	19250.7	5665.2	4065.42	78150.1	15093.3	70557.5	17511.4	121218	23015.2	63074.5	17739.1
1DWN	P03630	Virion	CP	Y	Fiersviridae	0	0	12489.2	10687	2538.14	2538.14	2064.71	2064.71	108591	23812.7	9720.49	6019.32	138682	24774.2	65871.5	16869.5	41891.8	14992.5	57588.4	14100.4	36606	15062.9	85656.5	31632.4	39961	12591.5	16763.3	9341.98	66337.9	9996.6	349.1	349.1	23780.3	10855.5	97003.4	16848.6	123565	22669.3	119162	17677.4
1FRS	P03614	Virion	CP	Y	Fiersviridae	2018.85	1266.74	1341.55	1225.31	0	0	5214.27	5202.64	96735.8	21349.4	30996.2	17418.5	39453.2	25398.6	77641.3	15999	83823.1	16121.8	47983.8	21108.6	59342.8	20317.8	75851	17903.5	56088.8	12619.8	7449.96	2195.58	17287.2	7503	11989.1	5039.96	13368.6	7469.73	54797.2	14247.5	83961.8	21144.9	71154.6	12860.3
1GAV	P07234	Virion	CP	Y	Fiersviridae	0	0	0	0	0	0	5338.04	5307.43	88818.7	19909	34240.1	17954.7	59152.9	22422.3	71210.6	17337.9	80426.3	21377.8	60264.1	19236.2	15205.9	9228.41	38436.9	17496.2	61505.8	12695.3	22215.4	12805.6	16297.9	9140.59	11738.8	6421.85	13776	6841.24	59399	10722.5	82405.6	22787.3	94508.7	15783.2
1QBE	P03615	Virion	CP	Y	Fiersviridae	0	0	19537.5	15474.9	0	0	0	0	104834	22061.7	36043.8	16621.3	39631.3	12489.7	68579.6	13168.8	86689.3	22466.8	53736.6	18175.2	95566.8	15530.7	49106.4	20239.4	30166.2	8231.69	11158.5	10209.8	22204.5	8997.47	5973.91	5253	57515.5	16310.4	43433.4	9870.94	141189	23612.8	46930.7	11669.5
2MS2	P03612	Virion	CP	Y	Fiersviridae	1984.97	1327.58	963.41	884.72	0	0	5432.91	5432.91	76934.8	21244	29244.4	17239	37848.2	22695.9	68437.1	17199	72942.8	17023.8	48597	19770.1	74970.4	18657.5	57951.2	17292.5	56199.1	11537.1	10506.2	3907.69	18393.4	7494.53	9427.16	2909.9	14990.5	7416.55	79956	15048.9	87006.5	21674.7	71183.1	15498
2VF9	P03616	Virion	CP	Y	Fiersviridae	19695.6	18147.1	0	0	11495.5	6506.16	0	0	105477	21162.9	23281.1	16741.7	103101	22819.1	36798.1	18393	92558.1	20465.8	90499.6	24025	49045.9	12931.7	37272.3	10186	23902.1	9790.13	20409.9	8633.74	8693.31	2802.68	1394.59	868.58	27326.9	11386	50070.4	22352.4	108296	19009	104518	13329.5
5KIP	P03615	Virion	CP	Y	Fiersviridae	0	0	13901.8	10700.5	0	0	0	0	101178	21351.6	38166.6	19962.5	50010.7	16978.9	74661.7	11745.3	87600.4	21917.9	46144.9	20320	93211.3	16159.3	52571.2	23510.6	34903.9	8925.95	11502.3	10928.6	17507	5792.1	6421.85	5529.75	50980.6	18462.3	60546.8	18348.8	128793	19244.5	49876.4	11729.1
5VLY	P03615	VLP	CP	Y	Fiersviridae	0	0	16973.6	12322.9	0	0	0	0	111094	20044.5	39197.7	18021.9	60440.6	17588.2	81781.2	12524	88252.1	21524.5	47245	20964.7	97349.3	20645.8	52435.4	22317.9	35942.4	8156.34	12151.2	11467.3	19891.1	6265.3	4533.14	4356.42	59586.5	18394.2	54051.8	12567.7	130172	19489.7	51421.1	12285.5
5VLZ	P03615	Virion	CP	Y	Fiersviridae	0	0	20690.4	15589.9	0	0	0	0	74741.1	14993.8	40209.6	13613	63097.9	17297.3	145796	15488.1	86062.4	16026.6	52747.1	14502.7	73781.9	12263.1	42811.3	11228.2	62412.3	13133.7	27242.3	9866.99	103851	12134.6	19347.2	6550.23	80241.2	13432.9	68407.7	10252.7	118967	14069.7	105104	15159.2
5VLZ	Q8LTE2	Virion	Maturation protein	Y	Fiersviridae	174.59	61.16	0	0	752.1	90.99	551.18	80.53	1035.83	88.51	995.74	76.47	2222.13	147.73	1525.19	97.88	1448.51	92.26	1841.74	89.92	668.53	72.14	934.44	92.68	1673.67	86.72	1020.37	81.69	2857.32	89.1	1565.23	83.78	1428.52	121.99	1575.72	95.85	1206.77	91.65	1740.6	90.77
7LHD	P03615	Virion	CP	Y	Fiersviridae	0	0	15579.1	9649.66	0	0	0	0	120258	25633.4	38735.5	17871.6	93947.4	37142.5	65008.8	12247	108852	22494.2	53045.9	17925.2	92274.8	15807.3	44634.6	16225.3	28142.6	6865.44	11111.1	9116.64	29614.5	8569.98	7594.17	5699.7	54102.7	16185.8	52061	10143.1	123754	17940.7	46645.6	11331.5
7LHD	Q8LTE2	Virion	Maturation protein	Y	Fiersviridae	195.62	90.69	0	0	891.28	152.99	528.37	164.71	1531.89	184.42	880.93	103.16	3553.77	193.94	1012.21	109.54	1615.06	145.5	1834.61	131.69	577.56	112.23	1187.55	160.02	777.4	78.93	451.23	109.34	1827.63	133.79	1135.69	148.9	845.04	156.33	1232.53	100	860.73	116.54	1016.91	107.79
8TUX	P03630	Virion	CP	Y	Fiersviridae	0	0	18393	14238.5	8757.38	8706.29	8890.52	8838.55	109904	25446.4	19278.3	9460.37	140171	22260.9	66339.7	14642.1	42956	13217.5	60187.2	14492.9	51138.4	14187.5	79613.3	29080.4	53478.5	14002.3	21665.4	10210.4	87526.2	14869.8	729.46	725.03	35212	16373.3	121986	17419.6	144572	23960	140634	19017.6
8TUX	Q38061	Virion	Maturation protein	Y	Fiersviridae	644.41	240.86	443.58	128.96	1555.99	319.28	791.14	160.86	4424.25	370.71	1903.71	312	8980.51	401.39	1631.42	187.12	1063.94	236.77	3865.62	261.74	1039.94	256.5	3416.69	228.5	1899.83	168.99	1174.74	226.89	3388.76	282.94	2741.73	314	3910.12	243.28	3289.49	224.95	3061.72	285.77	2658.16	219.61
9Q1D	P03612	Virion	CP	Y	Fiersviridae	1887.95	1294.59	1126.34	1110.43	0	0	5341.79	5341.79	78948.4	20918.6	31103.1	17878.7	38572.9	22869.6	72534.9	19440.9	75732.1	18995	47155.1	20415.5	76047.2	18641.2	58245.3	17130.8	59637.2	12036	10128.4	3909.76	19787.4	8334.12	10289.5	2867.98	14865.2	7274.01	80994.5	14739.6	86579.5	20768.1	72184.8	15643.8
5OAC	A0A2D0TC94	Virion	CP	Y	Finnlakeviridae	188341	58176.7	64162.4	30172.2	106676	34357.3	78872.2	76343.3	942158	81122.4	194562	37749.7	399117	87132.4	393118	48497.3	683562	69352.5	753333	85336.1	270305	73799.7	569847	70264.6	173753	41065.1	406969	60851.6	298458	49899.6	105640	21265.1	217359	56880.2	413805	48484.7	370289	50625.4	366508	59526.7
3J27	P14340	Virion	E	Y	Flaviviridae	151829	23115.7	30767.8	8701.76	111822	21219.6	83160.4	19963.1	472432	30126.9	57661.5	20304.2	176651	37472.2	83445.4	10132.3	157339	20632.3	180281	21198.8	209782	22971.6	385901	24463.9	215255	11733.5	197005	20362.9	207186	16960.6	146146	29683.8	77100.3	15481.4	231221	17991.5	282269	19985.8	216309	19804.8
3J27	P14340	Virion	M	N	Flaviviridae	17925.9	8025.61	0	0	45791.1	25767.6	37015.2	27363.3	15216	15216	25735.3	25735.3	36830.6	16999	47824.8	9044.23	0	0	0	0	23044.6	21000.6	52444.5	17779	20854.5	5814.25	70933.9	18336	48162.5	19219.6	20414.1	10787.7	29405.5	12054.8	24438.3	12642.8	61941.6	13409.9	21755.5	8238.54
4CBF	E0WXI2	Virion	M	N	Flaviviridae	66788.1	12145.4	0	0	23079.3	11934.2	32368	12687.8	10409.3	10409.3	27006	15505.5	42938.5	13181.3	81174.4	11244.3	12274.5	12274.5	0	0	27919	10199.6	47031.6	13269.1	76044.2	12589.9	31727.5	10973	81428.4	12733.4	42366.1	11424.3	31916.4	11330.8	68730.5	15157.3	55941.5	13047.7	52011.3	11129
4CBF	P14340	Virion	E	Y	Flaviviridae	179716	12996.5	127928	12291.1	148534	12840	102504	13106.4	331985	13331.2	96568.9	12645	219958	13305.8	311343	15094.3	178340	13763.4	219790	13643.1	135221	13216.4	323808	13076.5	562012	13532	258832	12464.4	357123	13288.1	216587	13496	155935	13122.7	335483	13453.6	459232	13443.9	487655	13202.6
4CCT	G3F5K5	Virion	E	Y	Flaviviridae	130370	13362.2	121071	11511.1	106387	12559.8	97265.9	12722.4	369571	13462	79119.4	12481.8	159480	12758.9	313183	17167.1	154214	13491.4	201711	13530.9	197274	13046.9	314100	12803.2	477951	13854.9	275421	13409.2	454587	13071.8	181938	13288.8	135455	13210.4	323119	13135.9	590749	13270.8	427061	13286.5
4CCT	G3F5K5	Virion	M	N	Flaviviridae	23779	12051.3	0	0	34714.8	12331.5	30689.2	12951.1	27907.8	11964.2	15762	15762	13222.4	13222.4	73058.6	13135	0	0	0	0	26873.4	11117.5	47822.7	13063.4	76036.3	13828.7	76947.8	13485.3	101832	13285.7	31262.1	11818.5	33634.8	13466.9	63243.2	15726.8	84212.7	12602	52245.6	11649.9
5IRE	A0A024B7W1	Virion	E	Y	Flaviviridae	108587	15542.1	40745.2	9152.62	129403	16733.8	108447	25040.1	281618	25710	54992	15135.4	178907	18478	261929	24620.8	173530	19560.1	215125	20882.5	128251	20620.7	224646	17907.2	300693	13743.6	143504	23811.9	282179	24218.8	148602	26369.4	85103.2	16294.1	315508	19434.9	349038	18597.7	167902	16571
5IRE	A0A024B7W1	Virion	M	N	Flaviviridae	5569.42	5569.42	0	0	2888.15	2557.56	46612.9	35585.9	19191.3	9558.52	28268.2	13176.8	47751.3	16561.2	56753.5	11773.9	21586	15508	0	0	28354.7	14299.5	31610.2	13157.8	4909.58	4146.4	47001.2	12600.8	73494.8	14568.8	21508.6	15008.5	29988	16145.8	75860	16717.5	59677.4	20451.8	43709.3	14964.7
5IZ7	A0A024B7W1	Virion	E	Y	Flaviviridae	116444	20017.6	31456.7	8007.78	113910	16880.1	81165.4	18973.3	352824	31477.7	30901.5	9786.05	179762	25548.4	189623	16390.2	192698	21832.1	208837	15795.7	111669	22245.4	266621	23884.4	220962	13409.6	129893	24041.2	248569	24286.8	138682	25893.7	59225.6	11663.1	261179	16918.5	326837	17799.1	141661	12221.8
5IZ7	A0A024B7W1	Virion	M	N	Flaviviridae	2284.75	2284.75	0	0	3349.16	3151.2	32974.9	28532.7	26507.3	11674.5	25677.2	19111.2	50891.1	14474.7	33554.3	8630.46	8882.47	7394.07	0	0	27885.7	15081.3	26488.2	16426.6	7042.84	3816.21	36100.3	11958	93015.6	25295.3	26673.4	25394.9	17261.7	13485	48050	10748.8	45271.2	22632.9	31348.5	12657.5
5O6A	Q01299	Virion	E	Y	Flaviviridae	126239	25572.7	25099.8	9102.69	151954	19866.4	75139.7	19799.3	498494	25249.8	61255.2	10973.1	237659	35399.3	217730	19372.5	215665	27342.8	201848	17072.2	102973	20658.1	323886	24233	218560	11754.7	98291	23249.5	321974	29967	161258	32391.2	100971	18636.6	189116	18231.2	371546	20863	181034	20421.2
5O6A	Q01299	Virion	M	N	Flaviviridae	7656.79	7656.79	13648.8	13648.8	22777.3	11471.4	73270.2	32231	31516	19757.2	0	0	89189.3	28153.1	32221.7	9826.02	5666.18	5666.18	11984.5	11984.5	8721.26	8721.26	72985.8	22199.9	27734.8	6598.48	2257.5	2257.5	170437	22381.5	0	0	20684.9	14031.9	21303.8	10994.4	54662.8	14532	123606	19023
5WSN	A1E4C6	Virion	E	Y	Flaviviridae	84838.9	23643.3	34465.2	7568.65	145734	25965.7	105966	20698.8	354641	26470.9	58816.3	13183.8	243853	37107	285694	15135.7	204209	21065.1	202377	21475.9	112151	21443.8	280080	28010	269721	15409.2	133264	17062.7	342165	23645.2	254822	29768.6	65871	11335.2	315048	18467.7	292612	18059.1	210940	20923.1
5WSN	P27395	Virion	M	N	Flaviviridae	34551.9	17326.7	0	0	1625.59	1625.59	41504.5	28759.4	29155.9	12589.3	18050.3	13526.4	35686.6	17249.1	34582	12607.5	48719.5	16103.7	7841.15	7841.15	14056	9890.16	49251.7	17940.1	15453.3	4211.58	51309.9	22232.7	91327.2	15361.4	28825.5	25072.9	13770	11340.7	56948.3	15794.2	49431.2	11459	59485.3	14990
6CO8	A0A024B7W1	Virion	E	Y	Flaviviridae	87395	17034.1	32445.3	10247.5	98332.3	15340	62535.5	13625.7	360006	29779	31811.6	11298.7	183779	26204.4	189819	14743.8	181210	24367.7	200609	21117.3	101184	21412.2	311756	30778	218313	12500.6	128801	24091.7	222532	24013	111563	25068.1	55516.1	13075.7	247854	14582.8	334041	23818.1	104595	16115
6CO8	A0A024B7W1	Virion	M	N	Flaviviridae	2408.51	2408.51	0	0	2724.97	2701.64	34909.5	31653.9	22720.5	11029.9	14335.1	13547.9	47277.6	12098.8	28640.8	8108.36	7821.74	6309.2	0	0	20878.2	10194.1	28926.1	21550	6136.17	3410.42	32665.2	13231.9	70352.9	22305.6	25971.9	25809.7	20695.6	15117.6	54699.5	13866.5	44285.8	19916.9	34774.3	14137.4
6ZQU	O11875	Virion	M	N	Flaviviridae	34782.8	21195	0	0	38861.5	27552.9	29027.3	25804.8	5235.97	5235.97	24913.3	24913.3	46515.7	18485.2	25389.3	10341	0	0	0	0	20759.3	19217	42632.8	16360.4	21781.7	11659	49923.2	19835.8	34825.4	22135.4	18443	10764.8	19977.8	13253.9	20091.9	10910.9	63949.7	17670.6	21429.6	8320.39
6ZQU	P29990	Virion	E	Y	Flaviviridae	119829	21658.9	23677.5	6998.8	92975.3	20090.3	62352.5	17228.6	414909	31306.6	35829.4	15098.6	166530	35812.7	63780.6	11455.3	140976	22248.1	128311	24250.7	192340	18376.5	317794	19362.2	169543	12865.3	134475	23346.6	185528	17886.3	143859	28077.2	68625	12352.6	198484	22574	272566	22525.4	178803	20381.9
6ZQV	NA	Virion	E	Y	Flaviviridae	181682	26189.1	23950.7	7094.14	172438	30704.4	61272.8	15904.4	323430	26832.5	67458.7	23420.5	276582	34030.6	209996	13688.6	322509	27270	185085	16179.6	83661.5	17315.5	288789	23188.2	247667	12866.4	102308	23312.2	126105	20222.4	218847	27682.7	32777.9	10163.4	263463	15314.4	284510	22723.9	143213	18224.8
6ZQV	NA	Virion	M	N	Flaviviridae	6098.26	6098.26	0	0	3399.29	3399.29	30789.5	25438.7	35956.5	13382.8	28878.4	15761.9	56933.1	25741.5	24208.3	7422.31	13178.9	6905.76	0	0	7662.16	4903.74	44204.5	16546.5	4122.31	2556.31	55408.9	16732.7	80149.7	20423.8	425.36	425.36	21793.5	17116.3	78595.4	14825.4	38772.8	12979.1	24006.3	11842.6
7ESD	A0ACD6B8L8	Virion	E	Y	Flaviviridae	184324	26313.8	30687.6	10776.9	104179	20656.3	132730	22206	347850	24716.1	118822	22997.2	349132	32576.1	218544	14323.8	96215.5	18640.2	308528	24080.9	138987	20170.6	261842	30071.7	227216	13564	185617	23727.9	229495	20926.4	211881	27124.8	66367	12202.6	395923	19339.3	276832	21610.8	229475	21928.5
7ESD	A0ACD6B8L8	Virion	M	N	Flaviviridae	35093.8	15197.9	0	0	28835.5	13009.1	54835.6	32018.9	54172.5	26165.3	10446.2	10446.2	54444.6	22377.2	34789.5	8977.68	37991.3	12930.2	0	0	14427.9	9356.15	30107.3	17238.3	46715.1	10532.4	68303.4	18208	103923	21733.7	17749.2	11458.1	21524.3	14006	20466.7	9423.92	119733	19948.2	35235.8	14960.6
7KVA	P14335	Virion	E	Y	Flaviviridae	48912.5	13516.3	24944	6917.86	109339	26693.6	77402	18003.6	301964	22234.7	49065	15568.4	225394	29549.3	223591	10973.1	183793	17307.8	164489	19426.9	108683	16874.6	320521	27158.3	237733	14026.3	80139.4	21814	211544	16278.3	202171	27298.3	77993	13470.6	317816	19404.5	310255	24123	241134	22065.9
7KVA	P14335	Virion	M	N	Flaviviridae	24228.3	16625.3	0	0	3056.12	3056.12	33292.2	30108.3	42165.1	14244.6	9523.88	4398.18	30768.1	10581.6	29833.2	7560.89	27721.9	12874.1	11689.1	11689.1	19713	17374.7	43346.5	23977	13172.5	6539.3	11176.3	9605.59	80614.7	24731.4	118.62	118.62	15701.8	15696.6	44083.1	13827.1	70465.9	18071.1	53628.3	12287.8
7LCH	Q5WPU5	Virion	E	Y	Flaviviridae	54723.8	9114.14	24965.9	8562.49	109750	22454.1	80917.7	20962.4	319563	29992.3	42612.9	13990.1	238358	37520.8	229470	20363	211535	17539.4	205321	21207.9	71307	17007.8	278736	23226.9	228446	13677.2	145729	24151.4	204137	21442.3	166223	27776.8	100464	15323.7	332407	21042.5	292753	22277.8	189295	18356.8
7LCH	Q5WPU5	Virion	M	N	Flaviviridae	43591.7	19918.9	0	0	2049.43	2049.43	34297.8	28021.3	44820	16156.5	10042.1	6117.03	36473.3	18580.5	27061.4	9795.71	51202.6	18124.9	21738.5	14897.6	6970.06	4195.85	40043.8	23352.7	8318.32	2794.19	32740.2	20675.2	57749.9	16465.4	26782	26659.2	15382	15339.5	51901.4	17168	17450.2	7569.62	61999.4	14983.2
7Z51	P14336	Virion	E	Y	Flaviviridae	138026	22830	29612	8244.95	164728	24008.2	79448.8	21390.5	566837	27488.6	61590	13868.9	239769	32931.6	248513	18806.7	234421	26522.8	213525	17330.7	137119	24648.2	348059	26228.3	270559	12748.7	116296	24367.2	314141	25375.1	155779	30449.3	117303	15662.1	190599	20998.1	409706	21176.1	227044	22297.2
7Z51	P14336	Virion	M	N	Flaviviridae	12818.5	12818.5	7674.9	7674.9	25894.2	16679.2	61049.4	26404.8	58306.7	24580.7	12043.8	12043.8	71454.1	29941.6	24103.2	6682.86	6434.38	6434.38	17056.4	17056.4	13585.6	13585.6	87318.4	29812.5	31182.8	11225.2	3165.09	3165.09	182111	23119.4	0	0	16679.3	10703.6	48170.1	18197.5	70222.4	16265.6	133616	18250.8
9FOJ	P29837	Virion	E	Y	Flaviviridae	147404	23878	29920.9	9697.08	172047	23863.6	78103.5	20399.1	483905	27287	51059.9	12479.1	306220	40970.9	170222	13604.6	193927	27155.3	270020	24371	133016	20226	288172	25896.2	290642	13575.4	100206	22447.1	354708	22583.7	108882	20414.6	134379	18825.9	200245	20019.9	464425	23983.2	279495	19593.7
9FOJ	P29837	Virion	M	N	Flaviviridae	35575.9	19782.2	0	0	24028.9	14686.6	59936.4	25983.1	70951.4	27077.4	14278	14278	69662.4	24081	65071.7	14594.9	9645.27	9645.27	28535.7	22789.2	29883.5	16845.9	57534.1	25265.9	25761.9	6494.13	37574.8	18181.4	207627	24355.5	9093.06	9093.06	26538.2	13567.4	23699.7	14035.4	29736.5	15809.8	91646.9	15755.6
8R0F	NA	Virion	CP	Y	Giardiaviridae	71170.9	17063	14311.8	6746.55	74803.1	9758.97	39031.1	7791.93	211403	21531.9	178625	20007.7	319282	21176.4	138536	11108.1	267364	17186	223543	10852.1	163095	13889.2	197467	17128.4	78185.2	8161.46	113193	14125.2	164779	15074.1	100324	15944.1	196396	10707.7	239527	10593.4	268299	13096.2	178166	13345.2
8R0G	NA	Virion	CP	Y	Giardiaviridae	65893.7	17311.2	8620.04	4442.81	60848.1	8379.93	32202.1	7504.6	188603	16842.2	134623	16247.2	300626	21571.5	131682	10013.5	275716	17181.8	265974	12122.5	156292	14644.5	180165	14918.4	78779.8	7309.75	133754	14676.5	160037	14987.5	79577.6	11069.4	184528	11262.9	240373	11986.6	289720	12502.7	197626	16439.3
9GS0	A0A410N6Q7	Virion	Capsid stabilization protein	N	Haloferuviridae	0	0	0	0	47.4	47.4	0	0	0	0	472.61	332.97	198.8	182.27	4978.85	839.43	65.81	64.2	2253.06	667.36	1237.54	911.19	5358.78	683.23	2442.49	336.67	23.7	10.06	1082.47	957.8	188.66	138.31	542.51	303.11	3452.83	692.77	4035.18	701.33	722.15	337.24
9GS0	A0A410N6T9	Virion	CP	N	Haloferuviridae	1013.07	578.22	18.84	18.84	628.67	287.4	362.55	200.8	1383.03	489.38	911.41	357.15	5444.98	780.84	1670.13	388.96	5267.57	754.63	9206.12	805.68	4111.11	832.72	8288.29	978.29	2436.47	333.93	1992.63	472.63	652.63	190.97	425.87	174.54	1377.08	563.22	2844.2	640.46	3141.13	752.41	2782.79	608.12
9GS0	A0A410N6V5	Virion	Gp30	N	Haloferuviridae	0	0	0	0	136.64	84.58	0	0	723.13	723.13	47.62	47.62	424.96	279.81	1253.2	451.57	656.8	314.6	3825.38	715.7	1653.01	463.94	2919.21	714.69	1863.79	509.53	686.94	336.62	955.82	437.3	600.85	247.21	5.95	5.95	2657.41	486.21	3582.64	713.24	628.01	438.36
1QGT	Q67855	VLP	CP	Y	Hepadnaviridae	34100.8	16848.3	23368.9	15996.8	24487.4	15078.3	29649.6	13624.8	45269.7	24778.1	28962.7	8312.06	123685	33137.1	49732.8	15617.8	122503	29980.5	110459	28407.3	13361.9	8494.73	181968	34526.2	31603	12260.9	43429.2	15599.6	120783	23218.4	19268.3	9844.18	127685	23526	86319.6	15722.1	119495	24732.8	48542.8	17605.6
2G33	P03147	Virion	CP	Y	Hepadnaviridae	53918.1	29745	0	0	26962.4	13028.4	44438.2	19304.9	39701.3	21429.3	41545.6	11686.2	133047	31175	109258	20203.7	80623.8	23158.3	160780	28976.1	11989.5	6872.84	174549	35282.4	40552.4	14827.9	55899.8	17731.1	204832	29061.9	33632	8374.48	155954	24888.6	110853	20676	191743	24059.5	99037.4	15609.6
3J2V	P03149	VLP	CP	Y	Hepadnaviridae	51555.8	27460.3	28061	21779.5	21635.8	14543.8	31390.3	12840.5	35985	20384.1	29997.5	10750.9	134688	39870.8	56782.2	18386.3	117361	29663.4	115346	28066.7	8462.2	4270.89	192850	34845.7	30371.2	11089.1	38956.4	14714.8	125608	22397.5	17177.2	10024.7	136991	24841.1	86908	16305.2	113164	19045.8	49612	14035.1
6EDJ	P0C6J2	VLP	CP	Y	Hepadnaviridae	20100.9	18030.2	20298.6	11593.1	76102.9	29142.2	36113.4	13670.3	54127.3	30159.5	37332	16371.9	77042.7	27707.8	47420.2	17643.6	117857	27224.6	138549	31101.6	85679.9	33212.5	146478	27148.9	22272.5	11155.5	75871.6	18020.4	108710	25500.3	34308.2	15291.5	83782.1	21512.9	97290	21919.2	104936	16123.5	59596.4	9900.72
6HTX	P03146	Virion	CP	Y	Hepadnaviridae	31695.9	15423.6	22756.6	17098.8	27465.1	18422.4	27966	13428.8	42023.2	24046.1	25004.8	8541.1	159400	35445.8	56029.9	17805.7	69029.3	20298	115634	28711.8	10739.6	7889.23	191612	35022.2	32997.5	11246.4	35916.7	11759.3	97617.7	17280	20945.7	6266.59	132170	24343	92358.6	17569.1	114014	21996.2	79985.7	25620.6
6VZP	P03147	Virion	CP	Y	Hepadnaviridae	42778.5	21550.8	23534.2	20467	23474.5	16380	29192.4	14769.1	34764.4	17402.3	33512.4	12247.8	150745	42488.7	56214.2	18095.1	83484.8	23018	162786	30819.2	9543.64	6557.15	160418	38340.9	38194.4	12692.8	42337.7	17375	111020	17535.9	22405.8	8113.18	138217	25080.1	111796	17875.5	147032	27757.6	54181.2	15869.7
6YGH	P0C6J7	VLP	CP	Y	Hepadnaviridae	5818.24	5329.23	1189.46	1189.46	62208.4	15344.9	42793	13679.2	248452	36715.4	58715.1	22581.7	239178	29958.2	63466.9	20185	29699.7	13867.3	208785	28663.2	62593.6	19425.5	293982	33402.7	30956.5	14604.5	116378	25387.1	48616.4	10720.6	30825.4	15772.4	219694	28068.7	115002	19831	101917	32959.1	43131.6	16800.2
7OD4	P03146	VLP	CP	Y	Hepadnaviridae	37249.3	18327.8	20965.6	15848.9	27077.7	17006.4	29901.8	14378.4	40177.3	22952.2	26610	8255.34	165693	36323.2	54026.3	18414.9	69689.3	19348.5	113694	28005.5	10854.5	7822.4	200387	36650.8	32942.5	11242.1	39685.5	11693.5	103168	16461.8	22393.9	6525.7	131207	23282.3	91627.7	16995.2	125977	21396.8	78968	23856.9
8UYT	P03146	Virion	CP	Y	Hepadnaviridae	36695.4	20921.2	25422.4	15912.3	28405.7	19244.5	28831.9	12784.5	46041.2	25259.9	27324.4	9052.82	191767	35735.5	54916.9	19498.6	70164	19433.6	125148	30126	13774.4	8490.15	213003	33368.5	47242.7	13695.8	41891.3	11910.9	107419	17133	23565.2	7156.36	150758	24566.4	93537.6	17628	126773	21551.7	90021.2	26746.3
8UYU	P03146	Virion	CP	Y	Hepadnaviridae	25120.9	13668.2	19864.8	12294.2	21167.6	14650.8	21697.7	9764.52	31366.4	18341.1	21469.3	6853.22	98230	28063.8	42153.4	14555.5	55597.2	14507.9	92799.8	21535	10626.7	6397.67	145187	25293	26595.5	9345.06	33630.5	10415.4	87527.6	14698.6	20286.2	7949.85	114109	18098.9	76728	13220	99649.4	17054.2	60195.6	21316.9
2ZTN	Q9YLQ9	VLP	CP	Y	Hepeviridae	5290.08	1759.7	29.83	29.83	15369.2	4074.37	4558.41	2713.56	30696.8	8242.66	40455.7	9091.32	109944	9025.94	65501.3	7708.73	50086.8	5419.61	57803.4	6765.97	54336.3	8119.98	51032	6810.61	44896.4	5472.71	22119.3	5791.7	32127.3	4197.95	8608.89	2533.2	59004.5	6689.51	93333.8	6963.47	160726	7072.82	41952.8	6510.87
2ZZQ	P29326	VLP	CP	Y	Hepeviridae	3438.91	1423.06	4.4	4.4	13434.4	2786.44	6049.52	3089.16	28989.4	8351.53	41505.3	7364.47	112111	11250.4	65617.4	6513.67	52190.2	7876.37	69069.2	12160.2	53388.9	8255.17	62373.2	7255.39	44449.1	5358.19	23191.2	5406.94	35382.7	3214.89	11705.6	3414.37	66620.1	6764.34	102465	6907.47	153548	8042.88	46416	7043.25
9VEL	B6V2H5	Virion	Gp363	N	Herelleviridae	4860.96	4860.96	0	0	0	0	0	0	3102.61	3102.61	27555.5	9287.25	18500.2	8255.75	2950.64	2090.42	8661.01	7129.3	18720.2	4911.86	6900.82	6900.82	32166.4	6715.18	7244.32	2857.05	8033.67	5992.81	24749	8191.84	16635	7938.46	31906	8042.27	9740.97	3637.12	18255.3	5623.29	1238.26	1178.06
9VEL	B6V2J1	Virion	Gp292	N	Herelleviridae	26491.2	26491.2	0	0	59652.9	16290.5	16101.5	16101.5	226456	33036.6	117488	25165.7	166636	28111.5	58184.2	12380.9	44444.8	21338.7	218808	30918.2	67937.1	33417.6	437275	35447.6	40545.6	15208.9	50230.2	19433.5	63781	22063.8	15488.7	6126.23	173703	33182.7	44230.6	13708.4	187049	28179.2	181495	19823.5
9VEL	B6V2M7	Virion	Gp27	N	Herelleviridae	9743.69	6815.31	0	0	0	0	0	0	13341.4	5759.23	10907.9	3619.42	10675.1	5965.78	8381.66	4430.92	4775.21	4775.21	2387.93	2387.93	301.65	301.65	25315.6	7280.29	3025.94	1542.54	3744.26	2962.07	8793.73	6220.39	0	0	3280.3	3280.3	6854.48	3483.5	14623.8	6330.71	3508.07	2653.91
9VEL	B6V2N7	Virion	Gp61	N	Herelleviridae	419210	121075	1490.6	1490.6	278238	60960.3	165855	74865.4	1.93371e+06	113388	403897	99272.2	508767	144010	634071	49755.6	1.21666e+06	127505	1.10642e+06	102858	869768	139015	1.71292e+06	132732	710512	63090	495340	81839	733293	81795.8	298223	51540.1	730738	96483.1	471224	75305.1	1.3307e+06	127718	659649	111670
5G52	Q8B3M2	Virion	VP1	Y	Iflaviridae	1786.75	983.33	1695.36	1157.33	5357.87	3482.54	3060.14	2490.28	14576.8	4816.69	4861.55	807.54	19354.5	7629.05	24503.7	4656.77	29913.4	6409.89	34053.6	8785.75	12150	5082.34	12937.7	7023.53	15539.9	4539.13	13037.8	4672.1	14185.5	6230.61	7797.79	2793.62	8043.94	2467.26	32314	5298.52	26112.9	6896.7	34096.3	8043.57
5G52	Q8B3M2	Virion	VP2	Y	Iflaviridae	9561.83	7482.63	1472.03	989.63	5565.13	4941.92	5047.39	4211.79	36023	7387.38	5725.35	2077.05	34988	13096	30086	9024.12	21688.1	4322.45	33796.1	7212.71	2387.73	1313.27	30823.9	7107.23	3446.95	1003.9	23169.9	5592.12	15306.5	5502.34	6741.6	3405.38	17478.1	3855.1	32897.8	6712.98	29581.8	7054.92	22377.1	6393.75
5G52	Q8B3M2	Virion	VP3	Y	Iflaviridae	4770.03	1755.13	87.64	87.64	23544.6	6982.23	13836.3	6290.84	55295.9	10692.5	30594.6	5234.16	64283.3	14609.3	28363.2	5370	55898.4	7430.3	53921.5	7168.1	74884	7732.44	41907.5	10313.5	38783	4767.32	8921.32	3213.92	36931.7	6515.4	7086.9	1738.2	48373.4	6575.36	50263.8	6292.21	48784.8	8772.12	26935.5	6652.53
5J98	A7LM73	Virion	VP1	Y	Iflaviridae	7373.3	6679.92	330.93	301.96	1064.65	480.97	2752.42	1300.06	16415.4	11039.9	17387	9228.95	40860.9	7308.08	12637.8	6676.6	39439.7	8581.28	24870.8	6177.32	12659.9	4954.61	18827.7	4832.27	7088.92	3466.34	20338.8	6117.22	18971	4795.43	13062.1	6973.61	24259.5	4635.87	8362.71	3578.97	24092	7023.51	13902.4	5292.73
5J98	A7LM73	Virion	VP2	Y	Iflaviridae	13899.1	3965.29	0	0	281.25	142.91	2248.43	1077.54	53844.2	9572.22	4908.16	2556.03	38792.2	9286.64	19128.6	6068.58	34240.2	7521.11	24946.5	4644.67	15471.5	6289.86	35057.6	6524.08	4269.96	1805.94	19336.1	6698.22	19586	6023.39	9037.95	4758.36	22008.1	6254.75	37683.4	6739.6	23141	4774.66	26525.9	7855.72
5J98	A7LM73	Virion	VP3	Y	Iflaviridae	4505.12	3507.46	0	0	14401.2	6117.04	10037.4	3059.06	79076.2	10304.5	40713.8	6896.25	53084.4	8852.35	38894.1	6420.16	60968.5	8874.45	99835.6	8283.11	18629.8	6894.59	39549.8	8262.42	36874.6	5060.77	35343.5	5895.13	24908.5	4350.57	19054.8	6274.62	34762.2	4208.1	60408.1	5922.63	48004.3	7696.6	35679	6642.07
5L8Q	L0CTV4	Virion	VP1	Y	Iflaviridae	617.32	367.53	1592.67	1251.15	4377.16	2372.14	2639.12	1856.81	9770.59	5924.97	4727.37	816.89	18899.2	7481.51	26480.6	4121.65	21134.1	3905.5	32204.1	5446.46	17388.2	5959.71	11560.5	6603.88	7224.93	1851.88	5076.72	1994.48	10239.1	2962.43	3989.21	1428.24	7868.05	2797.72	32223.2	5608.45	28733.2	7967.03	29534.7	10450.1
5L8Q	Q8B3M2	Virion	VP2	Y	Iflaviridae	6759.85	4773.03	554.38	554.38	6503.69	5685.71	2479.24	1605.02	33520.9	5228.25	4491.07	1635.36	33660.8	10301.1	28805.9	7129.33	19796.1	4412.64	35584.6	7354.18	2147.74	949.2	27822.8	7274.39	4518.45	963.46	21053	5435.93	13772.9	5005.96	6276.75	2652.39	18667.5	4863.31	33120.4	5655.59	27373	6030.37	20633.7	6472.99
5L8Q	Q8B3M2	Virion	VP3	Y	Iflaviridae	7886.94	2746.19	85.61	85.61	15578.4	3775.26	7188.17	2289.91	63055.9	10663.6	26440.7	4962.81	70498	11257	25189	3985.97	45007.4	6973.93	55607.6	6603.95	64049.3	8477.83	51806	9126.01	25028.9	3342.52	8978.18	3208.21	39347.7	6749.56	6098.27	2640.55	49941.6	7622.01	49551.6	6789.72	37095.5	8473.34	26746.7	6065.14
5LK7	A7LM73	Virion	VP1	Y	Iflaviridae	9115.29	6587.16	1812.62	919.69	1205.95	473.45	3231.49	1713.28	22047.7	11450	15839.6	9351.54	43968	7795.13	18649.5	6429.06	27790.7	5781.18	29665	7836.75	12809.9	5959.46	26135.9	6157.56	9887.54	4115.29	26348.1	7270.81	15084.3	4798.16	15678	5155.52	23864.1	6446.89	12746.3	3961.42	24126.5	4868.08	14399.4	5712.9
5LK7	A7LM73	Virion	VP2	Y	Iflaviridae	13507	3791.21	1.8	1.8	291.02	149.17	3053.08	1497.79	53480.2	9473.36	6580.04	2807.16	53262.2	13784	19760.9	6354.91	31705.9	8010.4	22842.6	4617.58	15864.1	6545.19	41355.4	6959.24	1940.26	1057	18597.4	6089.37	18666.8	6152.84	9584.45	4545.59	23930.3	6703.44	38424	6818.44	25899.4	7380.53	26182	7758.79
5LK7	A7LM73	Virion	VP3	Y	Iflaviridae	9888.55	8629.34	10.4	10.4	6614.9	3849.26	3508.31	1284.56	25213.6	8075.37	19691.8	11415.8	31990.3	9534.54	7048.03	3227.17	28131.4	7852.29	49940.1	7841.76	18381.7	9706.05	16287.2	7580.69	18090.8	3265.54	14630.4	5188.6	10241.3	2635.14	13787.4	7900.24	18807.2	2832.82	28441.7	5363.74	35078.3	7475.33	21987.1	6316.64
5OYP	A0A2I6HDZ6	Virion	VP3	Y	Iflaviridae	953.59	311.04	1040.66	1040.66	8344.24	4213.07	3199.82	2468.75	37599.4	10966	14605.2	6455.83	28474.2	6006.29	7883.76	1915.67	28677.2	5504.06	52880.3	6801.97	20023.8	9164.88	25259.6	7346.28	14345.4	4270.49	5000.55	2315.03	11174.5	3588.38	12806.7	4862.85	25194.3	7773.95	24259.4	3995.52	25594.9	6638.29	23933.5	5463.22
5OYP	Q6ITS8	Virion	VP2	Y	Iflaviridae	398.37	360.83	1017	999.83	4408.36	2562.85	313.03	313.03	39919.9	9988.78	3550.88	1124.06	32540.7	8117.18	7901.72	2877.27	30312.9	7282.34	6603.39	3495.38	24883.3	4990.61	43398.6	9637.73	9625.96	4385.79	3662.99	1256.14	8421.24	2228.21	4483.59	1740.61	19845.8	6551.64	13739.1	2211.14	32322.6	7266.64	22999.1	5958.92
5OYP	Q9IGK7	Virion	VP4	N	Iflaviridae	0	0	0	0	4156.18	4156.18	1969.98	1969.98	0	0	6868.89	4173.95	14045.7	11024.4	10334.3	5307.38	14216.3	7453.82	10480.4	10480.4	0	0	112.29	112.29	0	0	0	0	5071.28	3099.39	6464.21	6464.21	15735.6	5925.85	4693.91	1595.59	0	0	5147.58	4354.61
5OYP	Q9WCE9	Virion	VP1	Y	Iflaviridae	7841.99	4037.24	452.78	452.78	23937.2	9622.9	3102.33	2790.21	30566.3	9203.92	17026.7	5767.21	6496.04	1826.7	7101.26	3082.58	12910	3528.67	29539.1	5764.94	4300.44	1442.38	34288	8813.13	9907.59	4676.89	1744.35	477.07	13524	6911.37	6103.05	1113.71	7412.74	2833.68	23048.5	3831.42	24600.3	4810.18	17303.9	4168.42
6EGV	A0A2I6HDZ6	Virion	VP3	Y	Iflaviridae	1073.62	402.91	1155.08	1155.08	8740.79	4482.13	3231.12	2327.53	36810.4	11093	14468.7	7206.28	28282.4	5871.14	7921.82	1771.48	29625.2	5669.98	53501.7	6991.02	20177.6	9217.04	25738	7319.41	14357.2	4035.61	4669.26	2465.51	11035.2	3756.4	11965.8	4500.24	26042.5	7551.34	25615.2	3672.63	27308.3	6921.12	23244.5	5386.13
6EGV	Q6ITS8	Virion	VP2	Y	Iflaviridae	374.91	328.71	1180.18	1153.26	3874.79	2187.64	301.35	301.35	39604.4	10173.9	3586.04	1200.47	32063.4	8465.48	8488.14	3006.29	30430.5	7386.63	7304.31	3605.01	24815.5	5179.05	44819.9	9728.86	9421.9	4329.33	3870.45	1131.8	8524.21	2540.05	4668.25	1816.28	20082.4	6631.82	14200.6	2735.75	31365.4	6876.5	23316.8	6495.3
6EGV	Q9IGK7	Virion	VP4	N	Iflaviridae	0	0	0	0	4106.58	4106.58	1737.55	1737.55	0	0	7229.78	4065.22	14491.2	11095.5	10403.2	5460.16	14017.9	7445.09	10433.9	10433.9	0	0	243.18	243.18	0	0	0	0	5233.43	3274.55	6295.61	6295.61	15869.2	6000.09	4746.28	1720.22	0	0	4950.18	4185.3
6EGV	Q9WCE9	Virion	VP1	Y	Iflaviridae	8501.85	4456.99	420.54	420.54	23733.2	9323.2	3378.73	3094.52	33118.7	10318.1	16962.8	5333.57	6684.96	2094.65	7568.25	3294	13359.9	3238.73	28594.4	5619.78	4224.92	1646.11	35637.2	9821.24	9882.52	4562.95	1548.01	481.44	13300.8	6819.38	6356.79	1301.89	6588.74	2505.05	23683.7	4270.42	25160.5	4670.13	16840.9	4047.64
6SHL	A0A0B6VJB4	Virion	VP1	Y	Marnaviridae	2197.79	932.83	123.12	112.92	11878.2	6246.53	1315.12	937.18	8588.53	7330.03	6339.69	1233.73	12861	3054.44	21216.3	5451.12	39053.3	6105.37	43371.8	8007.93	21103.3	5300.76	29056.9	6662.16	18184.7	3338.31	9798.31	3132.49	27049.6	4833.25	17799.4	9194.56	29759.9	6767.45	18286	5319.45	38293.9	6426.47	5623.34	1345.79
6SHL	A0A0B6VJB4	Virion	VP2	Y	Marnaviridae	482.24	282	4278.9	1994.3	3145.71	1185.53	4246.31	1579.18	19236.5	7259.56	3525.35	1754.33	20045.9	6564.69	16741.9	4125.51	25451.6	5234.22	41208.4	6508.79	44485.8	5899.92	28730.7	7469.45	18622.3	3026.47	7737.48	3516.23	12235.6	3084.75	15585.6	3972.75	21517.5	7061.37	32542	5348.13	44720.5	7129.83	19088.8	4885.6
6SHL	A0A0B6VJB4	Virion	VP3	Y	Marnaviridae	845.63	538.79	1918.82	1168.99	4680.38	4105.88	1277.28	661.08	7250.31	2580.18	4263.73	1252.95	19072.7	3895.38	39653.4	6987.75	15731.7	4014.1	26188	4357.04	20309.1	5180.83	17172.7	4807.24	11686.9	2037.76	6226.55	2460.34	8712.46	2358.48	11588.4	3778.71	19670.2	5010.08	30368.3	7002.45	47571.9	6298.94	15288.6	3741.23
6SHL	A0A0B6VJB4	Virion	VP4	N	Marnaviridae	9388.16	6879.89	0	0	7085.95	7085.95	0	0	34223.6	10420.9	10468.7	7995.44	2714.68	2714.68	13524.1	5117.49	0	0	8891.58	4836.9	0	0	4877.49	4877.49	2885.18	1592.88	18793.7	6813.5	3303.2	2928.68	2897.59	2216.88	8265.14	3862.83	14517.4	5124.19	666.29	666.29	834.46	491.38
8B38	B9A8E1	Virion	VP1	Y	Marnaviridae	417.41	336.73	638.21	362.05	15570.4	6210.38	6051.22	3400.04	25592.1	5671.07	16140.9	8577.07	34781.1	5743.4	15400	4350.53	36281.3	7806.78	47047	6981.97	9039.49	6817.68	26382.8	6227.15	20294.2	4148.03	11360.9	3794.18	32599.3	4779.54	21084.4	10557.4	68517.1	8084.58	23583.5	4834.84	37054.5	6397.08	20066.5	7836.09
8B38	B9A8E1	Virion	VP2	Y	Marnaviridae	10251.3	7338.33	1224.77	770.53	10281.5	3262.55	521.81	521.81	28411.8	8445.1	9384.35	2898.51	25833.3	5116.88	21777.2	7108.65	48975.1	8420.14	31017.7	6522.67	20751.5	7131.99	51297.2	9330.86	15331.2	4259.06	19351.6	9211.5	25478.4	6047.79	18502.6	8911.37	15941.4	5484.88	40644.8	5834.74	28807.1	4840.63	22317.9	4082.77
8B38	B9A8E1	Virion	VP3	Y	Marnaviridae	1267.67	674.12	275.99	275.99	11306.4	5024.12	3154.65	930.39	29847.9	9163.34	16712.7	7874.42	29283.4	5131.61	11401.5	2783.76	12039.5	5206.75	57959.7	8576.58	17223.2	5395.62	36285.3	5988.16	34471.8	4993.78	13534.9	4461.69	21093.9	8171.14	22268.3	7886.18	27294.7	8049.86	36573.5	5354.02	55065.9	7741.96	25847.9	5678.89
8B4Z	D0FZL0	Virion	MCP	Y	Megabirnaviridae	64613.4	8691.41	6721.94	3342.81	106585	10353.7	14797	3586.37	246626	19054	97347.1	10645.4	510894	20012.2	408963	13300.6	331279	18289.2	461378	17095.4	208901	17109	251805	17251.5	248212	10423.9	92110.4	16402.3	168025	11942.8	89230.4	7072.89	246039	15222.1	162102	10306	252478	11304.2	219725	14585.9
1M06	P08767	Virion	F	Y	Microviridae	8514.16	3685.13	718.73	447.46	24609	5118.33	8027.4	3432.04	41500.7	9567.63	31260.9	7562.81	86103.8	10969.5	17286.8	3585.02	50114.7	5990.77	76905.3	6344.12	53783.8	8956.38	60553	7688.59	19495.4	3320.35	11640.8	3618.74	25394.3	3603.21	20794.8	5363.95	36157.4	5219.62	50768.5	5653.74	36243.9	6354.44	9552.99	2129.59
1M06	P31281	Virion	G	Y	Microviridae	402.47	216.19	508.01	263.19	9804.99	3753.1	763.32	763.32	16134.1	6909.05	9711.94	3219.74	14874.3	5283.85	14629.4	4631.11	27112.4	5963.91	6552.88	3269.02	12813.1	6101.83	20278.3	6902.07	17087.3	3797.38	14097.5	3102.12	1598.14	930.47	5674.56	4522.77	12896.2	3132.33	51608.4	7147.66	52468.5	7384.55	11555.6	2620.21
1M06	P69548	Virion	J	N	Microviridae	4058.38	4058.38	0	0	0	0	3147.24	3147.24	19147.9	8040.56	680.92	680.92	27587.2	12057.4	4045.27	3937.68	0	0	0	0	823.67	823.67	0	0	3477.58	2777.23	0	0	1996.92	1996.92	3750.61	3750.61	859.2	859.2	8635.47	5098.43	0	0	575.96	575.96
2BPA	P03641	Virion	F	Y	Microviridae	8598.28	2853.47	274.3	105.03	14738.8	6142.65	8797.58	3869.89	55059.6	7569.12	27155.9	7687.73	61811.1	8199.23	18903.6	3803.73	48902.6	7676.42	64594.6	6151.11	55561.5	6467.26	65664.7	9187.31	20857.1	2673.26	10709.3	2198.08	33305.7	7148.46	16953.8	4784.77	38490.1	5641.37	47950.6	4940.9	60402.7	7086.92	10663.6	2746.56
2BPA	P03643	Virion	G	Y	Microviridae	827.79	501.37	1159.83	560.86	1750	661.68	875.76	875.76	32684.1	7651.45	4433.24	2181.79	14633.4	5622.85	23690.2	4336.96	30960.4	5569.86	21642.6	4005.31	6935.77	3235.45	3228.24	2019.94	6452.4	3703.46	8545.96	2662.55	10566.9	3738.07	15066.3	6619.79	18140.3	7525.7	33341.3	5071.86	55796.5	8281.82	17663.1	7492.95
2BPA	P69592	Virion	J	N	Microviridae	0	0	0	0	0	0	2611.99	2611.99	51816.7	10704.6	1347.07	1347.07	46617.6	11368.6	6733.96	3656.04	0	0	0	0	15633	8923.48	0	0	9153.75	2948.37	0	0	3640.03	2827.03	2145.15	2145.15	11047.1	7688.41	3755.04	3755.04	2691.7	2691.7	402.37	402.37
8DES	A0A6G9L6B3	Virion	F	Y	Microviridae	3407.51	1845.9	181.55	166.67	16339.4	4985.65	7004.98	3836.2	72316.9	9339.43	27419.5	4796.17	82635.4	12028.9	37762.9	5850.55	71011	7997.75	83472.5	10187.6	57690.6	8720.56	87824.6	10680	44490.8	4289.69	18065.1	6534.51	53282.7	5592.95	28042.8	7169.65	61639.7	7112.89	66837.8	8058.52	31067.3	5878.59	64497.5	8267.46
8DES	A0A6G9L8Z7	Virion	J	N	Microviridae	1223.52	1223.52	0	0	0	0	0	0	0	0	0	0	10932.5	9412.19	7945.42	7945.42	0	0	0	0	0	0	0	0	587.25	456.16	3268.95	3268.95	2285.17	2285.17	0	0	0	0	1975.23	1975.23	0	0	0	0
9CGM	P11333	Virion	F	Y	Microviridae	22338.2	6190.7	809.04	422.53	42385.1	10136.6	7982.55	1853.26	104230	10315.7	41746.4	8917.5	56763.3	9529.92	35128	5173.85	84083	8312.08	69309.2	7575.34	60220.1	7896.22	52025.5	8419.48	31149.2	3873.07	26880	5452.58	51476.5	6740.23	21982.7	2811.98	52860.2	7308.45	73781.7	6977.87	46573.6	6963.44	26526.8	3870.07
9CGM	P11340	Virion	J	N	Microviridae	7664.51	7664.51	0	0	5293.54	4072.4	8347.79	8347.79	22500.5	14053.3	0	0	25838.6	8099.48	3542.66	2688.33	8642.28	7027.77	0	0	5447.07	5447.07	0	0	342.54	203.72	3831.85	2446.59	781.45	781.45	2434.83	2434.83	4232.94	3929.99	8363.02	4101.83	1082.8	1082.8	0	0
9FFH	A0AAT8XUL4	Virion	F	Y	Microviridae	23870.5	4938.05	2130.33	1084.49	13398.9	7362.5	4853.76	3549.99	58793.5	6816.06	38790.5	8778.96	91254	7284.8	73220.5	7710.1	62081	7335.19	87203.3	7156.1	73299.6	7381.94	111290	10081.7	24240.6	2937.59	17735.2	4776	63983.3	5448.74	14512.8	4731.1	87749.2	8779.83	49031.5	5204	71662	6482.29	75202.1	5940.5
9K3M	NA	Virion	G	Y	Microviridae	1456.5	750.77	1619.74	767.6	1610.79	834.69	1522.07	1522.07	28569.6	6704.59	5509.95	2756.23	17876.7	6448.24	30904.2	5007.66	33989	6108.89	28980.1	7375.88	14038.5	5191.03	10256.1	6315.73	7277.22	4393.93	10258.3	2878.8	15593	5752.11	15093.4	6973.37	17818.9	6913.48	26217.8	5356.14	49929.4	7067.45	21477.7	7671.6
9K3M	P69592	Virion	J	N	Microviridae	0	0	0	0	0	0	2675.69	2675.69	34607.1	9598.4	1237.56	1237.56	42912.7	8277.8	5110.22	2862.24	0	0	0	0	12900.3	8156.13	0	0	14305.4	4140.06	0	0	3892.84	2679.77	3325.41	3325.41	10782.4	7449.52	8806.78	4504.25	2043.67	2043.67	517.65	517.65
9K3M	Q2LLZ1	Virion	F	Y	Microviridae	10211.1	3505.58	850.3	380.35	16959.7	5486.54	9625.58	4164.68	60939.1	7512.69	29995.5	7145.83	68603.8	9017.53	30040.5	4376.08	53712.8	9038.05	72176.5	5771.41	59396.3	7182.85	62664.9	8606.59	23971.8	2891.08	15860.1	2590.11	39409.4	6745.61	21139.8	5093.23	44610.4	5358.78	47014.9	5715.59	60549	7112.7	15312.8	3875.93
9K3N	NA	Virion	F	Y	Microviridae	17336.7	4745.74	803.23	333.99	9040.95	1801.69	8028.85	3896.75	54761.4	8076.47	29913.3	5205.03	78358.7	7173.74	26389.5	4095.54	50252	8680.42	72736.6	5548.63	57556.6	9247.04	42641	6660.88	24622.5	2665.91	25520.5	8260.59	36490.9	6235.96	25415.8	5731.15	39209.2	6441.59	60330.7	4661.33	93125.2	7261.37	11647.8	2158.46
9K3N	NA	Virion	J	N	Microviridae	8025.2	8025.2	0	0	0	0	3210.04	3210.04	32275.1	9574.3	2764.43	1561.96	13263.5	7983.51	493.16	493.16	0	0	0	0	660.56	660.56	0	0	6243.74	3042.32	0	0	2058.35	2058.35	3571.71	3571.71	0	0	14374.3	4809.41	0	0	328.7	328.7
9K3N	NA	Virion	G	Y	Microviridae	4414.14	3405.65	538.85	469.64	685.54	557.23	893.35	594.27	31110.5	6697.53	2227.17	1078.3	9778.14	7155.33	36550.3	5691.99	24427.4	7642.14	11547.8	3108.24	7492.41	4194.28	7151.72	3236.28	8008.18	4120.21	7623.35	3746.82	12125.4	3207.74	14733.6	5810.68	27380.9	6070.24	28956.6	5380.45	70879.7	6868.29	27788.9	6289.09
6S44	C7DLN3	Virion	CP	Y	Nanoviridae	4167.82	1553.15	1384.8	1178.92	8604.72	7289.76	1804.66	1804.66	49534.4	7409.71	5240.17	2299.2	30003.2	10650.3	28461.6	6422.63	10471	5294.94	20117.9	6615.55	9210.4	4884.9	23608.7	8002.14	14681.2	3890.53	10448	4420.82	3038.2	692.05	4825.78	4239.34	6626.87	4494.23	23201.9	5463.01	9364.62	3322.88	26879.9	7903.61
1NOV	P12871	Virion	CPβ	Y	Nodaviridae	33688	11674.9	10682	3556.92	9661.61	8266.9	3919.34	3919.34	108248	18270.5	33725.7	15366.2	58937.5	10965	124439	13768.4	135814	17650.6	83313.4	15817.3	84211.2	12691	71451.9	12332.2	63554.7	11921.3	15445.7	3550.25	72843.8	20076.3	30955.4	8356.39	105597	15351.2	109153	17175.5	148885	21042.5	70038.2	23566
1NOV	P12871	Virion	CPγ	Y	Nodaviridae	0	0	0	0	0	0	5616.24	5616.24	29139.5	29139.5	0	0	27509	16781.7	18216.2	13932.4	17174.6	17174.6	0	0	0	0	15911.6	15911.6	6205.09	6205.09	3758.36	3758.36	14945.3	7863.59	20175.7	20154.8	0	0	29140.2	14610.5	12519.8	7521.21	13.22	13.22
2BBV	P04329	Virion	CPβ	Y	Nodaviridae	17317.4	8748.69	13296.2	9317.66	10304	7971.69	7434.17	4803.46	57612.3	15541.8	9978.19	3408.14	79295.1	27993.9	148046	14811.4	153092	16425	74876.3	11514.9	90971.6	21430	50808.1	17499.7	53447.3	11045.2	39055.7	16837.3	64134.7	12581.3	47725.7	9356.94	117950	14481	74293.4	12714.8	181923	23063	85518.1	15327.5
2BBV	P04329	Virion	CPγ	Y	Nodaviridae	253.93	253.93	0	0	0	0	4897.85	4897.85	32113.5	21700.1	0	0	11878.6	11878.6	38300.6	20793	0	0	0	0	0	0	17927.8	17927.8	0	0	5707.06	5327.22	9618.69	9618.69	0	0	0	0	42529.8	13866.1	0	0	37.08	37.08
3JBM	A0A1L1QJU5	VLP	CP	Y	Nodaviridae	18576.8	9294.76	27263.2	9450.94	33287.2	12885.4	41222.5	11498.5	24781	13303.4	42577.6	13125.1	129925	12908.8	142860	16998.4	59029.5	13284.1	103673	13283.3	68233.8	13306.6	91755.3	13332.3	143288	13320.6	53700.9	12993.4	178987	13328.8	40864	11712.7	123580	13330	125664	13240.6	224148	13188.3	196711	12420.3
4FSJ	P12870	VLP	CPβ	Y	Nodaviridae	23982.7	8378.58	5398.72	2295.11	6694.93	3899.06	10638.7	7968.05	48497.6	10881.4	13486.3	3710.58	63237	27990.3	134923	16125.7	78450.2	13746.5	92687.9	22419.7	104927	23749.7	68891.8	26011.8	63827.6	10744.5	28768	9392.73	90388.7	10312.9	48103.8	8652.16	111492	13667.7	124555	15045.5	168613	22655.4	55751.8	7709.12
4FSJ	P12870	VLP	CPγ	Y	Nodaviridae	963.88	963.88	0	0	0	0	5082.61	5082.61	29595.2	20040.6	0	0	12019.5	12019.5	59161.7	17746.1	0	0	0	0	0	0	17515.4	17515.4	0	0	7820.38	6553.58	12068.7	12068.7	0	0	0	0	46632.4	12339.6	0	0	130.37	130.37
4FTB	P12870	Virion	CPβ	Y	Nodaviridae	27862.7	8777.13	5511.85	2580.63	6991.09	4398.21	6815.37	5090.54	52947.6	11897.7	10988.4	3286.69	72639.6	25527.4	134676	16225	78907.6	13855.5	91867.4	22742.1	103309	24368	70672.4	26165.2	63968.3	10909.5	23517.8	8437.17	86600	16516.1	42653.2	8669.77	114935	14041.1	123496	15358.2	165314	17214.2	51020.3	8300.05
4FTB	P12870	Virion	CPγ	Y	Nodaviridae	494.12	494.12	0	0	0	0	4078.86	4078.86	24628.7	16341.6	0	0	11197.5	11197.5	52260.5	14569.4	15353	15353	0	0	0	0	14894.1	14894.1	0	0	18545.5	12219.9	6745.96	6745.96	0	0	0	0	53731.6	15751.7	0	0	46.45	46.45
4NWV	NA	VLP	CP	Y	Nodaviridae	592.87	592.87	5680.03	3841.23	63719.9	17906	8634.86	5172.84	187044	26022.6	100994	15472.1	132943	19022.1	100224	10777.3	116164	25644.6	203982	24540.3	102234	21812.2	72130.6	16835.6	75430.2	15199.9	110866	21670.1	138350	29134.5	28510.8	8355.89	129307	12811.8	180542	20531.7	326504	24994.3	121832	13902.1
4WIZ	Q8JNX5	VLP	CP	Y	Nodaviridae	9140.07	6387.25	649.57	395.66	15927.9	9084.67	13474	7374.67	32108.7	8970.42	28207.6	8503.71	101577	12631.9	34895	9671.44	52775	7201.06	87387.2	8261.18	24912.4	5948.38	49255.3	13922.2	49556.5	6348.83	25945.8	11467.2	42603.7	9917.76	30230.7	17642.5	44728.1	9119.94	45521.6	7209.31	106340	10013.4	45592.6	7311.08
6AB6	NA	VLP	CP	Y	Nodaviridae	4725.91	3726.26	163.12	123.3	0	0	2072.44	823.17	134733	19635.3	13691	5234.52	86660.1	25362.4	69085.8	15348.2	108906	15605.3	126507	14527.2	83130.5	19171.2	137051	26107.8	64336	10766.2	108859	18900.8	91913.2	18607.2	61372.3	24452.2	90093.5	18082.6	192610	14468.7	235411	20107.3	158489	21295.5
6H2B	NA	VLP	CP	Y	Nodaviridae	913.11	913.11	17264.4	8968.02	14274.9	14274.9	3790.68	1115.27	172496	23144.5	32577.1	10191.4	99199.7	26309.9	52714.6	14152	242684	22639.5	172475	20001.7	101792	15001.1	100089	20649.1	45501.8	14187.2	127811	24714.1	92009.8	20802.3	20752.1	10152.1	79027.5	11720.8	110629	18939.7	269030	21809.3	184458	17004.6
6ITB	P12870	Virion	CP	Y	Nodaviridae	23561.3	8179.36	9495.85	5196.6	17486.7	14125.1	21026.7	11784.5	69768.6	17543.1	30212.8	10372.8	48761.8	15523.8	130600	14787.6	80077.5	15606	111999	23356.4	89342	11178.8	84878	24242.3	66152.1	12359.4	40900.4	15186.2	110041	17807.8	85899.3	12628.6	149696	15946.8	144216	14400.4	154979	15921.8	85500.4	12390.3
6JJD	NA	VLP	CP	Y	Nodaviridae	0	0	10.66	10.66	16329.4	16329.4	1972.16	1164.59	99169.3	22761	660.12	243.01	83814.3	25045.2	30537.9	8761.44	86600.8	17335	97909.2	13847.5	52116.2	18671	38354.3	19944.1	8927.49	2125.42	70147.5	26628.2	83896.5	27545.8	7200.45	2831.7	33567.1	6047.69	69071.1	25095.4	85179.7	12919.6	93480.7	18198.2
8YF6	Q9E6H7	VLP	CP	Y	Nodaviridae	8543.72	6907.78	784.69	482.99	38869.5	18604.2	9164.11	4818.93	26100.7	20514.9	23797.8	17502.3	159609	26030.7	26484.7	11421.2	60557.7	21974.9	91994.1	19827.5	39673	15368.3	34775.7	12605.5	35371.8	8480.27	5562.18	2865.38	43094.6	12026.5	7250.51	4848.26	57495.2	24527.2	53446.9	17958.8	161168	20862.5	67394	16952.1
8YF7	Q9E6H7	VLP	CP	Y	Nodaviridae	8870.16	7817.83	830.66	427.81	34948	19077.1	10989.4	5098.3	31935.3	26005.4	25243.9	17725.5	158715	27161.9	26539.1	10782.8	61624.5	20361.9	93475.1	21555	38413.4	13468.8	30110.8	10604.4	36662	8882.7	5560.07	2818.38	43553	11979.1	7384.15	4789.3	58140.3	25390.3	53338	17649.9	160785	20872.2	69008.9	16796.6
8YF9	Q9E6H7	Virion	CP	Y	Nodaviridae	9411.73	7340.01	572.31	449.49	35986.9	17113.3	9694.45	5579.49	28950.7	22995	23985.5	17431.2	162094	27285.9	27181.1	9759.88	58976.2	20879.9	91201.9	20518	38245.7	14587.2	37543.5	12916.6	37292.8	8901.66	6348.45	3280.13	49576.4	16111.5	7482.31	4819	56542	23603	56000.8	16214.8	161101	21219	70000.7	16640.4
5MM2	D2WFA0	Virion	VP4a	Y	Noraviridae	11429.1	10227.3	10.08	10.08	10886	4471.32	1183.78	576.12	26341.3	10020.1	16994.8	3945.44	36223.2	6359.09	16611.1	3538.7	28310.1	7471.95	26197.5	5670.48	18935.5	7142.19	40211.7	8901.71	10214	4472.96	17632	3771.77	11092.7	2038.73	8831.96	2697.36	43142.2	9807.12	19503.2	4060.04	47325.7	6210.22	36088.9	6908.02
5MM2	Q27YG7	Virion	VP4c	Y	Noraviridae	3902.34	2596.72	2865.1	2457.09	10290.5	5546.48	187.98	187.98	65452.6	10122.5	12736	3106.09	32701.5	12742	41365.4	5540.76	35344.3	5942.31	39366.3	5416.72	24747.3	5842.71	49502.2	6141.74	16370	5244	40705.2	10185	28528.3	5736.42	16151.1	4373.97	21989.2	3734.35	45065.2	6345.92	42992.3	5248.84	34291.5	4900.94
5MM2	Q27YG7	Virion	VP4b	Y	Noraviridae	13167.3	6070.62	0	0	12776.6	4232.51	4673.91	3223.65	22671.4	6174.74	22010.1	8877.06	27731.1	6128.29	23864.3	6389.3	38512.3	6035.38	39460.7	8703	18077.9	6452.43	38212.5	6865.56	4249.84	1252.44	8085.85	2815.89	20520.5	4168.65	13754.4	10019.1	9347.22	2248.03	32821.8	6168.74	41913.2	6694.39	37972.6	6476.18
5VKU	P08318	Virion	Tegument	N	Orthoherpesviridae	347100	144642	150683	60985.5	573655	101617	46160.2	33944.5	1.30538e+06	160298	182791	70835	2.8609e+06	168435	484081	58749.8	438281	77512.9	1.15149e+06	112032	655497	123147	1.64733e+06	108956	240205	65709.7	343565	109511	979717	74316.1	396986	121746	443609	83953	462517	136131	706702	107764	818345	68401.5
5VKU	P16728	Virion	TRX2	N	Orthoherpesviridae	224523	46578.7	16356.2	7959.37	359782	77472.6	47442.1	26319.8	464087	70872.7	148190	67304.9	771303	91319.2	283788	42704.9	192889	57934.8	560894	63902	606790	100288	524990	71719.3	170447	37165.6	186775	57031.4	791251	71208.9	187106	49292.7	359476	58713.2	248490	47515.3	476019	62268	342946	51426
5VKU	P16729	Virion	MCP	Y	Orthoherpesviridae	1.06599e+06	180856	170638	21255.3	1.83638e+06	155485	285003	116643	2.30529e+06	138239	1.44214e+06	135623	5.91578e+06	174606	2.43195e+06	100151	1.80065e+06	103808	2.75309e+06	113746	2.12962e+06	138456	4.42493e+06	147847	1.04549e+06	59762.3	1.17993e+06	106327	3.03947e+06	91140.2	1.26288e+06	141283	2.5676e+06	94041.5	1.76748e+06	115105	3.02665e+06	83159.6	1.70155e+06	95223.6
5VKU	P16783	Virion	TRX1	N	Orthoherpesviridae	50751.5	34500.4	39539.7	27933.5	123412	24855.8	51695.3	19855.4	255719	38018.3	106681	19436.5	700423	52942.8	172330	24144.5	74202.6	18861.7	292170	28259.7	134373	40007.5	340255	47149.1	72598.7	18556	91068.7	21793.3	294823	37833.5	101811	34547.1	172476	32610.7	203818	27430.7	274746	32622.7	143227	32588.8
5VKU	Q7M6N6	Virion	SCP	N	Orthoherpesviridae	62481.1	46886.6	44814.3	44814.3	136912	79301.3	0	0	441761	195554	8682.17	8682.17	850606	175881	135853	89781.2	216932	142168	123051	83444.2	0	0	453647	146260	0	0	23856.9	23856.9	165831	93438.4	82663.9	74327	148400	89119.5	288072	81226.2	318205	121236	163230	73358.1
7BSI	P03187	Virion	TRX1	N	Orthoherpesviridae	32664.7	26647.1	25431.9	16683	140496	31774.7	143213	37045	91390.8	43750.6	95081.4	18654.7	730401	52228	331565	25123	160138	30543	229389	35480	154848	50445.4	220107	31984.8	141074	15040.6	106761	26600.3	210042	43357.9	117410	21378.2	220851	27735.5	306761	40406.1	154648	26085.4	140914	22118.7
7BSI	P03226	Virion	MCP	Y	Orthoherpesviridae	571956	82781.1	83145.4	16728.5	1.48623e+06	115205	74169.1	42340.5	2.12118e+06	141524	1.49068e+06	158782	4.15898e+06	143658	2.49524e+06	87180.5	2344125	115382	2.64775e+06	125007	2.16373e+06	146045	3.73252e+06	136002	1.30194e+06	71146.7	779388	106056	2.05018e+06	139222	1.01191e+06	111738	1.85573e+06	122889	1.90729e+06	107991	1.6654e+06	95461.1	2.03688e+06	92621.4
7BSI	P14348	Virion	SCP	N	Orthoherpesviridae	0	0	1401.01	1401.01	0	0	0	0	206147	96766.2	90022	38856.1	746266	126028	211593	84942.8	428220	129074	346578	129760	567673	118168	313321	104456	58996.3	33196.9	60843.2	60843.2	214289	54401.1	267100	149546	440094	92271.7	30687.7	15384	139667	75437.2	195557	84030.1
7BSI	P25214	Virion	TRX2	N	Orthoherpesviridae	271363	75832.8	10907.7	7582.27	367744	64021.6	28918.1	25239.8	247906	56948.9	216221	59939	459744	70160.6	251249	35792.2	202327	51736.5	564986	68670.9	473685	64669.3	565330	78093.2	190300	33350.2	171283	36993.5	693477	71162.9	117033	53798.8	271126	49617.3	389006	44535.9	317946	67537.6	390463	54408.6
7FJ1	G3G8R4	Virion	SCP	N	Orthoherpesviridae	17048	17048	46518.2	46518.2	254492	132208	62235.4	62235.4	174162	142558	130596	130596	994641	145474	333636	92290.7	269878	85367.2	328263	82272.1	191778	141229	324667	141283	66447.6	55192.8	144994	65357.4	353583	83095.1	148250	81642.6	181075	72358.6	185773	65544.8	328414	102351	177162	66312.2
7FJ1	G3G8T2	Virion	MCP	Y	Orthoherpesviridae	859326	107046	293641	57185.1	2.03198e+06	139215	196473	85003.7	1.18342e+06	133338	999036	97912.5	7.7116e+06	196821	3.9193e+06	92417.3	1.81648e+06	108701	3.8866e+06	118444	2.864e+06	153599	3.61741e+06	134963	2.01709e+06	84978.5	662011	79314.4	3.55513e+06	96989.3	1.18648e+06	97047	3.12582e+06	100672	1.16537e+06	82966.3	1.51312e+06	102907	2.60138e+06	100877
7FJ1	G3G8T3	Virion	UL18	N	Orthoherpesviridae	92422.9	55967.5	79923.6	27548.3	169278	65888.8	6532.97	6532.97	58274	58274	69242	33943.8	1.43334e+06	94322.4	516104	39386.7	254432	72422.8	365720	54432.2	426705	85661.4	561842	53284.2	337185	33218.6	71769.2	14588.9	753481	47661.8	177193	30865.9	757914	60576.8	192309	36734.4	509094	64719.7	302937	33532.7
7FJ1	G3G8T5	Virion	UL17	N	Orthoherpesviridae	3315.86	1443.24	6300.26	2828.44	50211.7	7560.48	12267.7	3928.37	4328.82	4328.82	18422.9	5428.24	372542	13835.4	160559	5413.83	8317.39	4740.71	72976.1	5225.87	20027.5	4762.06	175580	9729.87	64441	5226.56	8207.66	1741.41	88865	9835.52	41164.4	6245.73	118557	7508.3	24719.2	6763.45	59506.3	7651.57	72289.5	7931.39
7FJ1	G3G8Y0	Virion	VP1/2	N	Orthoherpesviridae	0	0	5873.75	5873.75	0	0	0	0	7464.02	7464.02	0	0	94875.7	17484.2	24819.6	10046.8	4733.71	4733.71	9939.89	9939.89	6506.8	6506.8	14099	14099	7948.1	4023.61	13298.1	5523.9	53266.1	10355.4	10751.5	7540.95	0	0	4466.04	4466.04	30595.9	10277.6	6554.4	6021.44
7FJ1	G3G971	Virion	UL25	N	Orthoherpesviridae	5481.59	3391.92	0	0	16688.3	7008.38	5645.28	4878.34	0	0	0	0	123199	11135.6	90070.1	8383.26	16726.8	10623.1	21550.5	6319.4	8052.35	2151.08	50569.2	8098.16	30477.9	4761.23	13643.3	5486.66	32850.5	6906.9	25487.7	7363.41	39409.7	8605.9	8890.02	7176.5	0	0	18298.6	7667.44
7FJ1	Q85211	Virion	UL38	N	Orthoherpesviridae	34810	13830.6	23237.8	14493.6	150671	23722.5	40943.5	19955.2	9066.1	9066.1	88657.4	49290.4	1.19622e+06	66369.8	541843	33553.1	168597	39603.6	404782	40610.4	98582	39711.9	323486	41583.7	110586	21831.2	24525.8	22655.4	272466	26411.2	85553.6	31414.1	179583	28784.1	32757	12541.9	197173	35722.7	145651	23876.6
1M1C	P32503	Virion	CP	Y	Orthototiviridae	41293.7	12286.4	12536.2	4037.43	107803	18436.7	18138.4	5198	233658	15480.9	112005	13889.5	219507	19440.6	129047	12858	149994	16979.7	327302	15332.7	144869	17385.2	171243	13629.4	100457	7281.56	97704.9	10764	140156	17403.4	77962.1	8024.62	114060	13986.7	134144	13644.2	225357	16458.3	168534	11975.6
7QWZ	Q87026	Virion	CP	Y	Orthototiviridae	64858.4	11788.8	7594.45	5255.12	77122.6	14812.1	30254.5	14900	298145	23491.2	117902	11621.9	308610	19782.2	118666	9573.22	202285	17947.3	289884	16535.8	118669	15287.7	308617	19172.7	83314	7169.9	145500	13886.5	140155	18540.1	66457.6	10473.8	148672	14060.8	157612	13109.1	174228	14497.4	76683.4	8715
8PE4	P32503	Virion	CP	Y	Orthototiviridae	43799.6	11019.1	15898.4	6871.61	75098.1	13554.9	20442.5	3811.07	233018	16571.1	90000.5	9834.07	230300	18435.1	130364	13239.6	144464	18364.9	305864	14396.9	153523	17255.8	180455	14135.8	95019.3	8844.27	87626.2	9526.25	122406	18318.5	89474	10625.4	110107	13353.5	136979	10324.6	217155	16228.6	175583	12680.8
1STM	Q86993	Virion	CP	Y	Pamosaviridae	497.57	244.09	2244.89	1567.18	1112.06	1112.06	177.06	177.06	17647.7	11116.1	7814.2	4175.78	33159.6	9473.76	27652	7837.45	15659.4	6845.88	5934.94	2927.28	18845.4	7988.76	17397.4	6864.5	12548.5	3590.05	360.2	319.03	6990.76	3820.42	2902.26	2599.91	10664.5	2447.85	16377.9	3994.18	46510.6	6945.68	12530.1	3126.34
5CW0	Q86993	Virion	CP	Y	Pamosaviridae	3559.26	3225.71	1960.81	1175.8	3150.37	3150.37	2986.34	2986.34	16807.2	10769.9	9626.61	5475.79	49176.7	11559.4	37775.8	8424.65	19556.7	6924.17	14160.1	6338.28	24195.8	8930.9	32078.9	9984.07	17005.3	4735.42	1160.84	458.01	11468.2	3054.96	6500.8	3026.99	13465.5	4295.03	21787.1	5139.61	56082.8	7248.17	20441.7	4724.2
3IYJ	P03103	Virion	L1	Y	Papillomaviridae	26553.7	6114.81	70034.9	19681	80305.8	24808.5	34829.8	8228.84	830835	70349.3	173123	40748.8	608516	74193	299314	38505.8	375451	34657.5	394573	38438.6	446704	44516.1	547352	47504.6	223661	27377.7	276347	49759.7	349123	37188.6	169267	34240.6	444085	37997.5	328742	34095.4	666005	45866.2	291708	50775.1
5KEP	P03101	Virion	L1	Y	Papillomaviridae	74348.3	26467.7	64790.7	21866.8	129182	50656.6	86290.8	32130.4	924043	59372	309164	42277.9	315426	60525.8	380151	29669	602137	51444.8	452245	38940.2	328719	44047.4	392070	57821.1	184487	22954.5	211657	30870.4	445940	40028.5	249633	43996	619622	45811.1	380684	41913.9	647373	44468.4	348717	41551
7KZF	P03101	Virion	L1	Y	Papillomaviridae	49956.4	18648.5	51602.7	17557	119335	50422.3	47211.5	23159.3	844398	55776	198691	27883	205339	52097.8	341205	32990.6	606985	49420.2	440487	43645	264926	50556.3	350322	53641.6	189114	23148.5	153011	27324.3	337816	38261.7	173900	27783.3	582076	46177.3	371603	39001.4	628752	49996.5	260053	35458.5
7RYJ	A0A2D3I4N0	Virion	L1	Y	Papillomaviridae	35202.6	18751.7	74264.9	34458.7	63508.3	21190.7	64488	23018.9	731313	59491.9	348766	55218.9	485082	68169.6	193080	36512.7	527324	52036.2	656007	45219.2	596721	58146.3	485788	58339.6	203906	25700.5	205659	41370.6	287238	32305.8	257373	48463.9	615498	38764.9	328146	37426.6	410715	44122	260578	42680.8
3ES5	Q4G3H1	Virion	CP	Y	Partitiviridae	34188.7	25083.8	1028.33	1028.33	47361.7	17139.2	9034.96	3673.2	188250	18413.7	53143.9	8787.36	119136	20480.7	67702	11053.4	66702.6	15451.4	280213	17003.3	99062.4	12668.4	139306	14804	41496.1	6118.17	24685	6227.83	93211.2	9336.42	36151.8	10129.4	92407.7	12583.6	109550	9347.42	108664	13333	59758.2	9918.27
3IYM	Q6YDQ6	Virion	CP	Y	Partitiviridae	33390.8	8494.39	17747.8	8128.97	63238.9	8289.32	44638.1	8539.01	69090.7	9453.24	40258.2	7907.83	119399	9210.2	285787	16151.9	55769.7	7683.94	120039	10267.1	110508	9713.02	103457	12121.9	160667	10109.5	43158.1	7440.07	246656	9626.57	186937	9989.95	130859	9251.38	255904	9970.49	141586	9494.29	242572	10932.3
7NCR	F8VBM8	VLP	CP	Y	Partitiviridae	11468.5	6395.32	4836.03	2787.6	34779.8	8270.07	31864.4	7223.11	73415.7	20594.5	71928.6	9641.28	176866	16400	53291.5	9788.27	178036	16035	132087	15547	66961.2	16640.1	131240	16344.8	22694.5	8447.83	36696.6	6810.38	110390	15447.5	69191.5	17969.7	76561.7	11836.4	61954.7	8539.54	181515	15928.3	33800	8927.62
8PHH	Q85056	VLP	CP	Y	Partitiviridae	10910.8	4106.64	730.99	447.34	40183.1	8560.34	16621.8	7347.71	209386	25711.6	89016.6	12794.5	309351	26171.4	61698.2	6177.68	127990	14723.2	192864	16254.8	139695	15520.8	223637	19041.9	21019.2	5479.1	62663.5	11641.6	95464.9	11030.5	61764.5	11902.3	84596.2	11417.5	230986	12567.1	149139	12682.8	56686.3	15572.7
1DNV	Q90125	Virion	CP	Y	Parvoviridae	10137	4078.51	4710.62	3069.38	17990.8	5410.92	6965.53	3852.59	38745.9	7722.09	38717.5	12009.5	29867.8	7890.02	32956.3	4852.81	84940.7	7747.3	42659.5	8505.59	44210.5	6178.55	33059.5	5580.64	33378.6	4879.67	34420.4	5034.05	53267.8	7237.37	32702.2	7221.68	44180.8	4783.77	43565.2	5306.06	111787	8194.96	53749.3	8199.02
1K3V	P18546	Virion	CP	Y	Parvoviridae	6241.13	2275.96	817.46	460.9	28582.2	7200.94	4726.15	1207.63	62401.8	7325.13	34944.5	8536.3	34269.7	7489.48	23161.7	4539.2	88513.3	7066.47	37595.6	4489.77	73664.6	9653.28	86423.9	10221.9	27328	4141.32	36550.7	6498.58	47913.2	6683.17	15141.3	4270.62	63187.3	6431.07	57872.3	6955.25	92739.5	7389.42	14248.3	3304.66
1S58	Q9PZT0	VLP	CP	Y	Parvoviridae	17305.6	8799.98	3987	2437.55	49721.2	6837.78	14492.8	6633.97	108364	11136.1	52852.3	7631.53	23640.3	4764.05	42859	5796.48	48597.7	10758.9	50542	7902.83	54390	6541.93	56823.5	7660.11	56592.6	4184.16	36548.6	8031.62	33865.4	4923.15	27837.8	5812.45	66661.7	7374.54	49763.8	6147.79	96611.1	5660.82	31555.9	7014.92
1Z14	Q84367	VLP	CP	Y	Parvoviridae	13653.9	3663.36	4032.77	1787.96	33918.9	9467.72	15632.6	4540.47	75742.5	9662.32	42868.8	9239.79	47107.4	8018.99	49665.8	6501.65	96227.1	8915.15	60710.1	7622.39	51523.2	7670.51	67268.6	10220.4	45713.7	4248.68	19058.3	3219.99	36368.7	4278.43	19176.7	4604.56	44080.6	6017.46	43281.5	3948.68	99505.1	6881.97	54664.7	5570.17
1Z1C	P07302	Virion	CP	Y	Parvoviridae	17843.3	7348.81	3950.18	1589.17	33963.6	10164.9	18393.7	5904.37	59826.9	8988.32	44748.7	9335.88	61035.2	9116.73	54870	6360.46	98277.7	10147.4	57332.4	6780.87	53961.8	8793.1	77707.1	10017.5	35831.9	3300.29	22611	3942.51	35444.7	4208.91	18952.5	5017.69	47907.8	6591.6	42558.8	4231.42	100418	7860.12	48529.9	4410.32
2XGK	P07302	VLP	CP	Y	Parvoviridae	17734.3	6471.62	3918.88	1789.03	32955.5	9893.77	24748.7	5845.1	58614.7	9388.48	46058.3	9481.28	62773.6	9280.18	54248.6	6192.04	94752.6	10027.9	58446.4	8081.26	53857.7	9084.06	78031.6	9713.26	34411.9	4412.11	24085.4	4075.78	38394.8	4808.68	21982.1	5734.41	47269.9	6352.4	41962.1	4978.07	97501.4	8207.81	43614.9	4691.69
3N7X	Q9E2G5	VLP	CP	Y	Parvoviridae	4652.92	1929.53	4512.99	1544.83	32825.6	6332.63	6310.51	2264.35	80956.9	6752.68	11097.3	2967.64	18826.6	6406.66	16578	4014.49	39804	8366.02	53584.1	7097.1	31819.8	5856.19	24951.9	6480.27	31368.6	7306.52	2225.17	883.58	31532.7	5574.39	10887.5	2699.01	18233	6205.47	31971.1	5431.29	70003.3	6746.49	9446.58	3373.67
3P0S	Q8V0M6	VLP	CP	Y	Parvoviridae	2275.14	1578.09	3167.87	1154.72	12204.3	7204.68	7893.38	3942.39	32956.9	8402.29	17498.1	4226.23	75927.8	8932.69	52918.4	7862.87	76452.1	7476.53	37538	6402.14	34892.3	8617.97	43944.7	5217.41	11216.3	4198.34	19630.9	5531.67	31809.8	4471.25	21477.3	5982.2	34492	6051.02	29652.5	4122.78	93272.5	9303.93	30367	6888.51
4G0R	P03136	Virion	CP	Y	Parvoviridae	10955.6	5236.58	1270.65	998.31	24482.2	5283.94	12877.4	6204.07	67173.7	7152.83	29548.9	5383.4	46591.2	7769.57	52548.9	5173.18	83369	9593.91	60176.7	6440.02	66093.9	9846.23	60342.8	9313.07	43817	5179.41	33167.5	6179.27	27856.7	4759.91	14570.5	2910.97	54145.9	6729.07	41652.5	4285.84	113992	7858.58	33809.6	6039.91
4MGU	F2Y986	Virion	CP	Y	Parvoviridae	4738.68	2340.63	5911.93	1925.79	19720	4065.09	12093.7	12093.7	42707.2	8076.53	39482.9	6368.97	31132	6788.47	50935.7	5700.41	93480.3	9534.15	42077	7963.2	48220.4	9648.48	52087.6	6808.48	22488	4254.13	59516.8	6430.29	44733.1	5612.36	55719.4	8004.5	64545.7	5963.86	33403.9	4886.23	71169.7	8024.06	59418.4	6564.11
4QC8	G8GWG8	Virion	CP	Y	Parvoviridae	16504.1	6028.8	4317.86	2352.76	19312.7	6929.74	6950.38	2692.21	32526.8	5543.97	24077.1	6600.59	60425.5	7250	34734.4	3932.91	104786	8477.27	71557.1	8491.91	44217.6	9244.67	63893.2	10849.4	57168.1	5021.87	27121.5	4943.26	26994.8	4146.39	19600.9	4010.4	21543.3	5944.98	39390.9	5165.89	79813.9	7789.51	37555.6	4351.64
4QYK	P90456	Virion	CP	Y	Parvoviridae	11099.7	3431.16	2934.24	2005.68	19496.8	6106.15	9126.64	4196.85	65335.8	7214.92	38279.1	7156.74	35977.7	5068.81	26943.7	4328.38	110271	7735.09	55983.6	7525.85	58934.2	10386	66037.3	7595.75	40011.4	4164.76	28796.9	4768.14	28819.6	4522.08	37580.8	8086.11	48930.5	7432.45	40976.2	6236.78	102230	7747.89	36609.6	6653.23
5URF	Q3YPH4	VLP	CP	Y	Parvoviridae	4974.31	956.4	4055.36	1750.43	19847.5	5515.41	9587.33	3187.35	64786.8	7801.17	29771.3	6384.36	30871.7	4798.72	62249.7	6582.05	104763	8507.34	61553.6	8492.98	46853.5	7979.14	72868.1	9853.11	49426.5	6160.19	23714.6	3821.36	27267.8	4517.71	22258.2	3835.49	34177.5	5651.74	70497.7	6774.75	86968.2	6526.93	17578.3	2600.35
5US7	C1IWT2	VLP	CP	Y	Parvoviridae	7085.26	2861.03	4718.17	1822.89	20067.4	4873.75	11073.7	3341.12	45621	7347.07	36193.8	7119.36	50775	7796	44593.3	5690.48	130156	8701.93	65320.6	7770.68	43904.1	8749.35	67411.9	7694.38	49540	7242.07	30596.5	3929.18	26863.5	3598.37	16333.8	3571.9	35842.3	6204.61	56835.1	5240.52	56970.9	6412.61	19617.9	3005.11
5US9	C5IY46	VLP	CP	Y	Parvoviridae	11524.3	3365.09	4647.3	1940.94	17853.7	5033.34	10803.4	3394.52	52392.1	6575.31	32926.3	6749.41	40370.5	5018.06	35052.1	5752.56	128520	9188.7	68486.2	8224.79	53336.7	8426.57	66293.6	7876.49	37492.7	5675.48	26647.5	3458.64	29065.3	6036.33	20832.4	4748.34	35795.3	5864.68	66203.2	6139.56	83523.7	5871.91	11299.1	2040.35
6B9Q	P36310	VLP	CP	Y	Parvoviridae	11775.5	2906.41	1534.71	609.26	25816.5	4187.73	17683.8	5930.66	57411.8	8104.87	54458.7	8438.61	61373.7	8942.78	46241.3	6043.13	127860	9175.62	69171.6	7178.97	51153.2	10056	61280.2	9147.46	46655.2	7605.92	21628.4	3453.08	46610	7194.9	14612.1	2504.2	34883.3	6237.28	46294.5	6382.76	96889.9	7524.73	26116	4049.38
6BWX	A0A097PIK3	VLP	CP	Y	Parvoviridae	9032.2	3331.32	1560.92	1150.19	29773.9	7567.99	29507	5025.84	93828.3	9186.73	24793.8	6315.6	85574.9	11986.1	22152.4	5859.49	80863.4	8287.84	90579.4	6676.72	104855	9556.85	64623.4	7706.75	34630.1	4927.03	25865.3	6988.69	41006.2	11105.3	11947.1	1933.45	53518.4	6858.82	45877.2	7423.43	68094.1	7984.56	20508.6	4207.64
6BX0	I6XT93	VLP	CP	Y	Parvoviridae	23350.6	8239.05	989.88	471.28	52529.5	8594.96	36987.2	6265.9	70160.6	8602.29	19999.8	3268.86	65806.7	6620.99	36726.9	5849.81	112340	8241.75	77315.5	7532.12	55309.6	8059.94	84354.1	9954.05	32573	3268.9	38676.9	7064.8	36908.3	5057.67	8308.61	1485.45	35697.1	5774.61	41210.6	5069.67	81917.6	6947.24	21966.8	5503.61
6BX1	A0A060NBN8	VLP	CP	Y	Parvoviridae	10825.5	3568.7	3188.02	1708.52	37026.8	6931.39	24692.8	6442.28	77502.6	9833.22	26402.5	3880.11	49603.3	10186.5	23202.2	6131.7	84100.5	6488.18	52484.8	7386.6	110899	8495.21	100258	8833.65	50472.4	5122.47	31175.6	4492.15	24852.4	6297.37	13476.6	2793.81	41099	5211.28	48936.5	7416.46	106278	8107.21	16230.4	5818.25
6WH3	NA	Virion	CP	Y	Parvoviridae	6398.43	4307.89	772.22	379.24	21052.7	7672.17	3977.86	2019.13	42544.6	5226.61	12350.7	7571.93	37506.5	7716.31	19400.8	4485.54	32712.8	5351.46	55832.1	9018.02	13219.8	5282.96	36753.5	13242.2	42047.7	3961.23	16595.1	5819.32	29725.1	7719.59	5119.53	1363.02	11501.5	2649.08	48651.5	4951.99	68643.2	9075.64	21819	4545.73
6X2I	A0A1B0VEZ1	VLP	CP	Y	Parvoviridae	10001.9	3257.12	3539.1	1345.61	54650.5	8821.15	28941.9	4487.49	76244.8	11377.7	19933.9	3138.86	66829.5	11283.7	29318.5	6102.03	95052.8	6732.79	79000.9	8952.56	62196.7	7051.66	68045	10051.7	37735.4	5489.26	30760.5	6588.23	41864.8	9764.72	8227.81	1645.9	36362.2	4809.65	33845.3	5481.99	100450	7644.98	27472.7	5504
6X2K	A0A097F8N9	VLP	CP	Y	Parvoviridae	8178.48	5469	2421.78	1348.51	24098.8	5838.92	10969.1	2657.26	63095.5	9256.46	18458.4	3955.39	45539.7	7337.64	45120.1	7909.73	119186	7579.91	73306.1	8408.8	58017.3	7201.42	75844.3	10657.2	37538.9	4857.57	39709.3	4613.17	43558.6	5610.67	14651.2	4663.49	58146.2	7377.35	67422.6	6602.2	117041	7744.44	36760.8	9710.93
7L0U	B9UYL6	VLP	CP	Y	Parvoviridae	10874.6	3314.41	5165.89	2580.53	18998.4	5691.18	10058.2	3410.54	65115.6	8278.64	37381	7541.88	45038.5	5513.71	39782.6	6968.91	113498	9694.95	78081	8680.56	30349.6	6758.68	72758.2	8594.03	48653.6	6351.27	35041.1	6389.66	23415.3	4393.59	15971.2	3177.94	33576.3	6090.62	58498	6500.97	69432	6295.49	17117.8	2318.16
7L0V	B9UYL6	VLP	CP	Y	Parvoviridae	9248.25	2630.87	4830.04	1875.68	22229.2	6335.07	9194.91	3151.94	64213.3	8328.74	38932.7	7435.4	51657.3	7225.95	42284.9	7186.97	119207	10090.4	78533.2	8300.67	30923.8	6551.13	81307.9	7787.05	49164.3	5922.26	33808.6	6199.98	25219	4839.29	16766.8	4018.52	34234.5	5965.29	59503.2	7642.51	67378.9	5933.67	21238.8	5352.78
7L0W	H9C5X6	VLP	CP	Y	Parvoviridae	5689.85	1110.91	4758.41	2630.13	25796.3	7185.79	8235.18	3343.33	63178.2	7820.42	30028.7	6573.62	29577.1	4698.89	62929.2	6668.43	99267.1	8910.91	53063.6	7784.72	49755.9	8892.74	64309.7	8966.71	55488.9	6316.01	20330	2962.55	29529.8	4422.35	17049.4	3686.66	30652.6	5341.04	58263.6	6607.01	83037.1	6164.85	16807.2	2554.49
7LNK	D9ZK39	VLP	CP	Y	Parvoviridae	4686.69	1066.31	4127.25	2461.74	16786.6	5464.38	8706.9	3191.73	64390.4	8842.37	34344.3	5529.65	31742	4166.02	41006.9	6573.75	104396	8218.66	59080.5	8195.81	37076.3	10864.7	59319.9	7725.86	49202	5789.45	33658.6	4061.39	28168.3	4246.06	16562.9	3613.52	31321.4	4835.28	51928.7	7626.29	106750	8607.19	22615	7923.46
7M3O	P17455	Virion	CP	Y	Parvoviridae	16197.5	5505.48	4112.18	2540.95	24752	7284.13	9597.64	4087.28	65250.5	8415	31120.2	4561.82	45903.3	6167.25	37074.2	6050.59	122087	8102.21	61744.8	8320.86	37811	10326	74865.6	9736.99	38409.3	3929.81	33036.4	5056.97	23294.8	4015.89	39616.6	7867.27	41821.6	4547.91	44392.4	7430.18	101196	8750.48	38762.4	6227.29
7Z5D	P03137	VLP	CP	Y	Parvoviridae	10264.4	3011.19	3064.09	1474.08	32973.4	10846.3	13452.2	3617.83	64873	7816.22	39157	8678.9	43751.3	8088.6	44583.2	4696.03	96147.8	9995.34	58274.5	6950.26	50666.7	8381.67	61198.1	11143.5	45624.2	4544.36	16631.2	3006.65	31873.8	5387.78	13558.9	3447.05	42410.8	7125.97	41916.6	4621.86	89265.9	7967.66	51287.7	5676.95
8EP2	P24029	VLP	CP	Y	Parvoviridae	6018.99	2035.95	1851.14	641.83	60175.6	9334.59	16248	6515.07	143198	8091.46	47379.7	7672.73	22377.7	3905.13	14758.8	3163.17	107557	8493.28	79741.2	7915.53	90481.9	10231.7	106927	7403.38	36441.1	4423.19	38455.3	5805.23	71051.6	11620.9	31086.5	6785.25	43802.2	10652	38874.5	5961.58	123661	9651.9	30547.7	5989
8EP9	A7J3Q7	VLP	CP	Y	Parvoviridae	7644.73	1563.75	1518.93	959.88	58469.5	7160.76	16711.5	5571.36	87499.6	13506.2	37350.1	10105.4	96426.4	9085.45	38074.2	5775.81	61634.2	7384.46	130830	8183.07	57573	10723.2	61930.5	9676.08	37848.9	4151.62	31682.4	5692.08	38537.8	7225.36	12622.3	2715.65	58896.1	6906.47	67434	5886.02	106763	7239.14	54915.4	8474.76
8ER8	A0A9X9ZA86	Virion	CP	Y	Parvoviridae	766.32	354.82	993.52	953.89	41052.6	11493.1	9896.28	4786.77	43477.5	7455.09	29957.9	13092.9	29602.7	12097.8	54542.3	6725.35	59054.8	9801.1	38983.7	8766.93	30510.8	7241.98	30711.8	8314.62	20038.2	4708.8	16572.4	3135.75	12420	2641.32	1510.41	945.33	21448.6	4641.72	19719.6	4820.37	74625.6	8258.72	15845.5	3773.88
8EU7	A0A891H5C3	VLP	CP	Y	Parvoviridae	380.34	177.11	1460.46	1454.31	27092.4	7359.53	6648.82	3136.13	45844	7533.58	17254.2	6589.64	25805	7875.94	53462.2	6315.25	45269	9611.13	39000.9	8821.06	31863.9	9896.72	37693.1	9390.85	16157.2	4481.31	20371.6	3389.86	13574.2	2960.49	2889.83	1983.19	22565.3	4706.76	22179.7	6052.09	75738.2	7701.28	14484.9	4978.81
8T9C	A0AA49KFV0	Virion	CP	Y	Parvoviridae	3473.78	1754.11	1371.28	688.49	8448.35	5983.79	1953.47	953.56	75333.2	8862.32	26949.9	3837.28	53712.7	9338.01	57485.5	5587.56	58174.4	8873.83	78293.2	9027.43	40209.8	9307.86	36102.6	5990.85	23791.1	5202.51	24648	6982.32	19051.8	3325.29	18436	2599.48	43952.7	6222.4	29250.5	3805.33	100967	8061.29	28747.4	5158.7
8T9X	A0AA49QGS8	Virion	CP	Y	Parvoviridae	2372.23	1506.01	1016.24	485.08	8647.29	6036.33	1558.32	669.87	80621.8	9622.71	22703.4	3322.59	53147.8	9900.31	55734.7	5882.11	43716.4	6054.67	71640.1	8965.67	36701	10279	34409.8	7620.05	23313.5	5545.47	23484	7287.26	17022.3	3077.42	16006.8	2453.02	36871.1	5749.17	34005.4	7823.99	100981	8566.61	27422	5109.02
8TJE	A0AA49KFS3	Virion	CP	Y	Parvoviridae	4394.41	1944.37	1250.01	894.36	15214.9	6811.38	2405.31	1242	84581.1	9566.26	27770.3	3581.5	58793.2	9096.88	57569.8	5190.11	52256.6	6637.35	84495.7	9098.86	40571.8	9151.05	40437	6384.8	27328	4911.75	23587.9	6159.36	22909.5	4483.02	18171.3	2886.64	37361	5742.76	36263.2	7378.47	100235	7520.64	28700.4	5094.65
8TU0	Q8QQV4	VLP	CP	Y	Parvoviridae	17857.6	8624.28	4172.1	2621.48	21767.6	7573.28	13683.3	4960.07	70114.3	6835.88	32730	4725.34	51992	6551.41	25322.2	6130.34	99048.3	8040.29	64528.1	8096.33	54626.5	10966.3	92616.7	10538.9	50174.2	5932.31	21214.5	3374.34	36508.2	7646.78	34315.6	6260.31	23700.7	4754.37	54312.2	4784.66	87065.7	6770.7	23429.3	4039.62
8TU1	D7RF54	VLP	CP	Y	Parvoviridae	8162.6	4137.91	3459.16	1814.7	38255.6	8104.67	10564	4986.61	34530.1	6760.96	42706.5	7018.97	53897.8	7335.81	27850.6	6651.45	114422	8700.58	45601	5535.22	76472.1	10371.7	44514.7	7978.41	39201.4	3647.77	15164.9	2477.41	26905.1	3810.7	11512.9	3307.25	27638.1	3833.72	67253.2	6613.3	95747.9	7438.84	11583.3	3012.8
8TU2	A0A0Y0BYS6	VLP	CP	Y	Parvoviridae	6924.11	3033.52	3714.8	1440.85	16932.4	6112.61	16756.4	4033.44	58721.8	6746.56	38487.9	7374.88	52248.1	5665.73	35048.1	6359.44	138370	8883.59	86855.6	7283.29	54612.6	8991.05	86793.4	11104.4	27417.4	3585.98	18475.1	4226.25	25351.5	6239.69	18310.3	4859.08	29224.9	5461.67	39921.8	5412.7	80326.1	6682.81	24278.9	5859.4
9C27	Q6RCN1	Virion	CP	Y	Parvoviridae	10253.4	5425.96	2599.89	2052.44	65996.2	9481.45	16322.4	7620.29	98565.3	10657.8	31063.7	5655.69	23258	4401.66	37924.9	7000.09	35046.6	6499.31	60677.7	7454.29	48340.5	7120.56	63355.4	10608.9	40655.8	4413.58	34513.1	10667.9	30935.9	4059.73	18246.7	5070.44	55224.8	7271.79	60232	6315.45	92989.6	6775.55	27113	3992.14
9CV0	A0A097PIM0	VLP	CP	Y	Parvoviridae	8781.71	3319.57	1791.77	1439.45	30025.5	6908.1	29723.5	5738.03	92800.5	9602.43	22257.3	6003.11	85136.3	13314	22049.7	6103.14	75222	7465.63	88413.8	6881.7	108541	9885.53	69316.7	9126.83	33159.9	4801.93	24064.5	6780.69	38059.9	6693.98	10993.9	1834.06	54115.5	6858	41108.9	5311.32	70160.3	7964.54	20278.1	4270.49
9ME0	Q67666	Virion	CP	Y	Parvoviridae	7646.84	4419.97	497.7	224.65	23246	6150.6	18080.9	5561.02	76830.1	8715.88	37499.7	5820.9	46861	7034.5	26075.7	7246.74	99312.5	7507.98	67294.6	7461.24	58996.1	10514.8	73052.6	9688.42	29839.1	4434.77	17260.9	2894.71	16237.1	2475.58	18175.9	2554.61	32826.8	6163.38	57259.1	6484.79	100754	8334.74	26373.9	5408.03
9N5L	A0A2K9YN82	Virion	CP	Y	Parvoviridae	10476.9	3415.42	3992.6	1728.03	18996.9	6609.85	19585.7	3150.65	60511.1	10271.6	20162.1	3126.19	35905.3	5040.61	42378	5917.38	82677.3	9676.53	69811.9	6790.09	55682.4	9522.02	52490.6	7360.93	44103.5	5728.24	18295	4895.72	16593	5602.25	5306.08	1467.57	22311	4393.05	65080.8	7356.88	76305.4	7753.41	20056.1	4365.73
9N5M	D3X6X7	Virion	CP	Y	Parvoviridae	14208.5	6505.6	1456.19	764.34	10473.3	4023.98	21128	3565.29	59698.8	7594	17206.8	2812.74	52059.4	6932.74	40154	4779.24	66011.9	6459.12	47783.9	6595.98	53313.9	9371.22	83451.3	9013.32	27558.1	3259.01	18238	4624.66	13482.4	1938.87	8862.51	3586.09	29252.6	3723.43	75704.4	7154.06	58866.6	6072	28431.9	6397.7
9NAW	P03136	VLP	CP	Y	Parvoviridae	10113	3775.23	1762.21	1355.66	24590.2	5651.81	13166.7	6676.74	63021.9	6120.74	29456.8	5112.71	47860.1	7581.43	50168.9	4746.08	85806.2	9538.89	65557.7	6541.64	77642.3	10088.7	61327.7	9177.11	48079.9	4610.06	32998.4	6509.4	28786.2	5192.87	15264	3453.96	52883.1	6165.54	44754	4350.18	116381	7803.07	32428.4	5258.75
9NEK	A0A6B9D5B5	VLP	CP	Y	Parvoviridae	15012	5007.43	2738.58	1427.45	26204.8	6871.94	9932.57	4783.74	57775.3	9168.6	17508.9	5469.17	46613.3	8218.18	50973.4	8503.45	67649.7	7228.26	23021.8	5498.86	47257.4	8777.26	60835.7	8779.17	9693.04	3204.08	25033.6	5942.31	23690	6271.59	7599.08	2761.47	43608.3	5283.36	26111.6	5074.89	66980.8	7634.25	10806.4	3068.28
2VF1	Q9Q1V2	Virion	CP	Y	Picobirnaviridae	35838.9	18397.9	3494.77	1686.23	34856.8	8978.71	36388.5	9597.46	174330	22715.7	82398.7	11614.4	86472.8	18137.6	100749	9139.93	127942	15581.6	208612	15750.8	61652.8	12832.4	154409	21179.2	32073.7	6705.15	49047	9438.84	103251	10851.6	39271.2	10247	47935.6	11219	191156	11797.7	167654	17809.4	101426	14679.9
6Z8D	Q50LE5	VLP	CP	Y	Picobirnaviridae	46758.4	10833	727.12	726.72	54033.2	10108.4	16830.2	6424.77	131629	15142.6	86382.8	12035.1	88785	13677.8	122965	11440.4	149665	15812.1	171835	18205.5	101249	13816.7	160642	14680.5	73529.4	7755.66	38316	9244.57	108051	13431.4	37977.3	5183.2	95626.4	12158.4	68683.9	9862.68	203676	18787.8	89093.4	12965.4
1ASJ	P03300	Virion	VP1	Y	Picornaviridae	2364.28	1919.64	729.82	729.82	15455.9	4732.03	3479.4	1647.2	53981.8	7870.5	19436.7	2796.43	13767.6	3419.7	38892.4	7385.01	27855.5	9295.17	51852.3	7617	7729.75	2626.25	25553.9	7962.57	15630.4	4233.67	11551.1	4990.97	36060.6	9805.05	10065.4	4040.97	25961.9	5487.04	26548.2	5648.39	59797.7	7627.26	21417.5	4583
1ASJ	P03300	Virion	VP2	N	Picornaviridae	4995.32	1926.98	6435.24	2218.8	5347.95	3330.19	8422.43	6133.61	17400.1	8253.85	14561.8	4398.48	34827.1	7952.85	7700.08	2678.68	27940.6	7548.73	23316.5	6794.05	30338	11883	36853.9	7762.67	9257.55	3267.15	3242.05	2692.53	14396.6	5023.03	5371.29	1284.74	13606	3364.48	34137.2	6560.29	43386.6	7711.74	6663.25	1776.51
1ASJ	P03300	Virion	VP3	N	Picornaviridae	4612	2663.14	1019.16	463.51	7903.64	3008.28	629.57	285.14	38481.9	7666.77	3616.57	2146.01	17400.1	8522.78	14080.2	7940.5	10580.6	3613.88	26187.5	6746.25	5363.56	2552.14	25513.5	6172.94	3017.42	941.26	6765.26	2576.01	15535.3	6432.85	4042.97	1177.55	20722.6	5521.37	13232	2403.12	20218	6954.25	4262.03	1966.88
1ASJ	P03300	Virion	VP4	N	Picornaviridae	1241.69	1241.69	0	0	4829.27	4829.27	0	0	17758.8	5686.74	6035	3939.66	2027.32	2027.32	4556.92	1772.72	9736.22	4700.22	11705.4	5968.7	11005.8	3957.07	7149.58	4017.17	2607.43	1722.74	13897.3	5241.96	2322.69	1996.03	7049.51	6440.75	3281.59	1413.16	19685.1	9869.29	12156.4	5270.73	10393.6	7577.71
1AYM	P23008	Virion	VP4	N	Picornaviridae	0	0	0	0	0	0	0	0	4932.34	4932.34	4227.48	3430.88	19251.8	12099.7	4412.06	2395.92	6449.86	2946.63	11160.7	9946.71	10357	7411	0	0	1906.25	1003.42	3973.03	3973.03	5615.96	3038.12	6590.17	5196.08	0	0	8709.89	3670.92	0	0	2025.02	2025.02
1AYM	Q82122	Virion	VP1	Y	Picornaviridae	5477.6	2052.62	285.05	223.24	29562.8	6235.38	2341.25	1429.07	47923.8	8614.31	25745.1	10123.7	33434.2	9531.28	11332.5	3511.25	49016.1	7303.2	48493.3	7729.3	26028.4	6396.72	38966.1	7184.41	6918.9	1629.73	12307.1	4069.42	25973.1	5630.69	6876.4	2417.12	23863	4181.94	24616.4	7363.79	46039.2	6689.63	36186.1	6022.05
1AYM	Q82122	Virion	VP2	N	Picornaviridae	7535.22	4996.57	1893.21	1715.34	7229.31	4568.1	8956.78	6999.03	39990.5	8577.9	15494.4	4498.74	12693.9	5072.73	6637.88	2298.9	38623.9	5603.31	31712.7	7196.51	37618.3	12256.9	24075.4	9682.34	11423	3962.84	15764.4	8924.8	5369.46	1478.88	3957.13	1598.69	9336.12	2425.01	23258.5	5923.7	16740.6	6435.21	29851.8	7611.28
1AYM	Q82122	Virion	VP3	N	Picornaviridae	1292.48	747.85	898.53	469.55	4725.83	2442.75	3290.77	2190.31	35778.1	7783.35	7233.5	3021.19	13416.1	11426.3	6563.19	2510.96	18656.5	5399.76	13923.9	4440.89	30094.9	9063.39	24537.1	4959.99	9748.37	2511.95	7531.78	2129.74	18538.8	9858.65	8897.92	6863.3	24544.8	6768.91	17553.7	6054.85	38288.9	6871.91	7564.07	2354.91
1AYN	P23008	Virion	VP4	N	Picornaviridae	0	0	0	0	0	0	0	0	4940.6	4940.6	4355.11	3497.23	19173.2	11971	4391.11	2396.6	6739.77	2694.08	10386.3	9050.67	10336.8	7419.76	0	0	1971.88	1143.99	3724.88	3724.88	5556.06	2981.58	6461.4	5084.14	0	0	7841.32	3447.62	0	0	1897.28	1897.28
1AYN	Q82122	Virion	VP1	Y	Picornaviridae	5525.57	2126.64	405.64	332.39	29599.1	6416.02	2407.8	1420.95	51002.3	9838.34	25704.1	9797.11	31653.7	9199.39	11336.1	3530.5	48436.7	7665.56	47893	7740.83	24953.4	6245.52	37317.5	7096.11	7021.4	1691.21	11860.1	4160.8	26117.6	5455.97	6415.15	2346.65	22835.5	4069.14	24285.2	7096.3	46129.4	6635.93	34583.2	5218.24
1AYN	Q82122	Virion	VP2	N	Picornaviridae	6690.99	4242.21	1860.23	1689.51	7179.25	4546.15	8777.75	6934.19	39374.1	9273.79	15168.8	4598.4	12226.7	4166.55	6849.94	2448.41	38903.3	5667.68	32233	7211.31	37705.8	11336.5	23036.1	8028.99	11308.3	4027.1	15853.2	8838.27	5251.14	1550.49	4182.58	1589.72	9311.34	2358.64	23413.2	5822.26	17314.2	6492	30270.4	8286.57
1AYN	Q82122	Virion	VP3	N	Picornaviridae	1250.93	726.23	825.42	468.66	4833.95	2530.18	3399.18	2276.41	35759.8	7736.69	7863.65	3242.43	14827.3	12390.8	6381.69	2454.39	18481.1	5263.35	14000.5	4475.98	29263.6	7722.49	25561.7	5000.28	9604.56	2428.51	7356.62	2242.69	16833.3	8160.8	8603.42	6668.97	24090.9	6636.32	17584.8	6074.49	38248.7	6721.89	7474.41	2230.19
1BBT	O90754	Virion	VP4	N	Picornaviridae	6658.61	4047.09	0	0	0	0	2459.59	2459.59	7091.2	7091.2	2696.38	1520.49	0	0	10299.5	5836.67	13879.3	6806.34	8604.33	4850.11	19134	7773.27	0	0	9921.56	6280.39	9691.83	4928.55	15824.8	5841.39	11684.2	6221.94	0	0	24233.4	7269.22	3578.8	2612.94	0	0
1BBT	Q84771	Virion	VP1	Y	Picornaviridae	3699.62	2845.71	5992.65	5962.98	18712.8	5388.97	180.48	180.48	34621.2	8687.42	5789.32	2563.3	33765.3	8070.41	17990.9	4593.93	11296.1	5958.8	19534.5	6356.06	28089.3	6603.9	37708.3	9001.71	6898.78	1940.83	14809.8	6527.6	8296.96	2141.85	1055.59	652.47	19427.4	4295.02	6389.58	2269.57	46934.6	7409.19	5290.83	1876.31
1BBT	Q84771	Virion	VP2	N	Picornaviridae	1178.16	853.09	4027.79	2298.28	14000.4	4188.59	313.13	224.3	38829.6	9723.5	11044.8	5847.32	23364.7	5995.98	6855.91	4061.9	11966.9	4999.08	25945.3	7836.09	17862.6	7133.2	22536.1	4900.15	9416.58	1968.8	4587.43	3200.5	14641.4	4173.27	8641.39	3170.14	13985.7	5691.29	26419.9	5703.03	38945.1	6748.39	25811.5	5552.84
1BBT	Q84771	Virion	VP3	N	Picornaviridae	3777.03	2247.62	2501.5	1838.1	5626.95	2513.09	2238.26	1567.18	28970.9	9288.64	10218.8	3164.63	18796.4	7260	12867.5	4657.05	4954.43	2306.85	24792.7	5036.76	14327	6460.95	30676.4	10396.5	15672.5	4254.11	1806.84	685.89	9750.04	3178.28	10194.1	2959.81	8278.4	1540.18	10854.1	6845.07	34193.2	7703.32	16685.7	5334.56
1BEV	P12915	Virion	VP1	Y	Picornaviridae	12365	5843.75	304.75	160.29	19301.2	5238.23	1179.7	415.05	11134.3	5607.42	15878.9	5603.49	36768.8	7673.52	25161.8	5209.41	14551.6	4683.61	46038.6	7833.45	20418.5	7825.83	11976.3	6130.33	18937.4	4418.74	9117.2	2499.17	14652.8	4785.51	12671	2037.55	15948.7	3374.91	36734.4	4515.69	47332.8	5496.04	18604.2	4562.42
1BEV	P12915	Virion	VP2	N	Picornaviridae	2099.68	1142.32	4128.4	2618.23	1500.29	702.75	10643.4	7097.08	25291.9	6556.51	10588.9	5089.1	23566	7533.05	28554.3	5866.41	11730.2	7260.89	26840.1	7178.33	32394.5	8973.12	38283.8	9569.37	12236.1	3299.41	3921.16	1134.88	11378.9	2369.96	4925.14	2045.38	15638	4344.87	15652.3	4208.5	25064.8	5931.04	5396.5	2287.34
1BEV	P12915	Virion	VP3	N	Picornaviridae	3705.4	2090.4	1103.7	542.84	1221.82	850.99	1691.23	955.86	7164.88	4093.6	6922.68	2639.79	23639.3	10084.9	11891.7	3631.61	17216.9	5578.82	30264.1	8493.95	24659.6	9247.58	43042.5	7683.8	15583.7	3848.29	10035.8	3989.03	18499.2	7201.95	13873.2	7752.03	19913	4176.08	9688.87	4350.76	20675.1	8758.45	12932.6	4564.52
1BEV	P12915	Virion	VP4	N	Picornaviridae	0	0	0	0	919.11	919.11	0	0	8330.21	5498.98	7634.28	4685.55	0	0	10716.7	4271.82	20711.5	6985.96	9910.18	4211.59	10838.5	4244.5	0	0	0	0	11329.5	6015.8	0	0	7095.36	6270.18	2017.98	1395.6	8854.65	4178.47	11393.4	6695.64	6327.99	6327.99
1COV	Q66282	Virion	VP1	Y	Picornaviridae	6864.08	2896.24	449.72	389.99	7757.3	3876.02	2549.11	601.12	29852.2	6415.38	19001.6	4830.49	25558.6	10656.4	15614.8	6019.33	25166.4	4981.09	21964.2	6708.94	35468.4	7190.13	25145.8	5692.1	19142.4	4139.48	9380.14	3335.66	9499.24	2420.64	9217.71	4074.06	21982.1	6048.93	24320.7	3615.56	53157.3	7582.82	26683.6	5347.02
1COV	Q66282	Virion	VP2	N	Picornaviridae	3166.58	1250.35	4557.03	1842.35	6117.03	4648.13	6972.94	6115.51	34212.6	8747.52	21456.7	8828.19	9002.31	3881.6	15486	4517.36	22769	6897.07	32736	7043.52	30426.2	7877.58	14426.1	6054.02	16807.1	3555.02	689.35	487.1	12604.9	3468.34	1143.17	624.72	18383.1	6715.24	26014.2	7008.85	21632.3	6080.96	9549.24	3201.84
1COV	Q66282	Virion	VP3	N	Picornaviridae	2786.67	1185.45	1677.15	1317.56	759.87	508.77	1019.73	397.13	14117.4	6875.62	14274.3	6092.75	24063.6	11561.5	7555.61	1939.52	18349	6832.11	10921.5	2639.47	22038.8	9391.05	43790.7	8958.86	9087.35	2762.64	1908.28	819.51	9034.49	4742.67	10042.2	2506.47	11254.5	2976.48	19930.5	3795.43	13071.1	6310.63	9988.31	2878.94
1COV	Q66282	Virion	VP4	N	Picornaviridae	1942.49	1942.49	0	0	5869.1	5869.1	0	0	14789.7	4506.56	6246.63	3813.91	281.29	281.29	6930.58	3536.57	12138.9	5131.97	10148.8	3578.96	13251.6	4318.11	3560.88	3560.88	8561.72	4959.07	25567.8	9346.2	4299	3833.69	5393.74	4679.32	2864.94	1236.55	10147.4	3610.65	14881.2	4659.57	5622.05	4153.17
1D4M	P21404	Virion	VP1	Y	Picornaviridae	15945.3	6971.12	599.15	577.85	16015.1	5496.38	2226.99	853.78	40366.3	7716.43	20499.8	5736.68	42476.2	10185	20097.3	4036.13	38892.8	9773.5	42077.4	6290.3	14056	4259.77	26470.3	6986.9	17843.2	4059.32	21800.5	6197.97	9759.93	3190.84	9338.84	4293.46	34104.7	6422.68	27465.2	3808.99	54497.8	8721.71	35997.3	9989.09
1D4M	P21404	Virion	VP2	N	Picornaviridae	4781.35	1451.94	3261.18	1854.23	3041.48	1171.07	8022.53	6416.51	33546.8	6222.06	15216.3	4593.42	18367.1	8080.15	28620.5	5795.39	11089	5213.66	41150.3	7335.52	36133.4	9727.42	20764.2	7294.16	13018.6	4115.2	3471.28	1286.88	6471.76	1484.77	3775.19	1757.97	3734.75	816.6	24443.5	5937.43	31212.5	5201.42	12636.5	3380.55
1D4M	P21404	Virion	VP3	N	Picornaviridae	4002.44	1290.52	1003.29	549.38	3693.07	2320.31	997.6	372	22117.8	8338.89	4938.24	2362.51	5241.64	3366.85	5748.47	2280.49	32055.5	6791.48	30619.1	9274.26	38950.3	8549.91	11903.9	4816.69	4730.25	1189.66	3736.17	1192.19	18886.8	5901.27	5119.18	2322.49	21280.2	4581.6	13646.2	3583.27	22816	8300.93	3648.44	1024.86
1D4M	P21404	Virion	VP4	N	Picornaviridae	3362.37	3362.37	0	0	6050.14	4080.1	0	0	15261	4647.28	6150.31	3827.49	409.8	409.8	4093.78	1515.38	13044.3	5585.42	11957.9	4142.38	9645.4	3924.98	11034.6	7267.42	1865.53	1452.3	17755.3	6652.24	6533.44	6052.03	3155.26	2137.24	5335.22	3051.29	13606.4	5865.67	19687	7227.34	9747.78	8134.26
1EV1	O91734	Virion	VP4	N	Picornaviridae	3861.45	2189.57	0	0	8956.75	5193.09	0	0	12177.2	4327.34	5691.53	4147.74	151.57	151.57	6530.51	3572	6639.51	4321.08	9805.26	4416.24	7267.04	3145.35	7708.05	4368.8	6595.67	4143.04	16329.7	6869.96	3218.37	2995.21	1071.47	575.23	3110.64	1359.39	6551.41	4841.29	20436	8691.24	11849.4	7349.75
1EV1	O91734	Virion	VP1	Y	Picornaviridae	11384.2	5765.37	526.8	525.6	11059	4674.06	1707.58	610.12	21757.2	7732.76	12673.8	5056.34	25655.5	6959	13349.4	3051.05	39518.7	5313.28	19561.9	4133.37	28499.6	9469.08	39762.5	8456.27	19291.1	6849.61	25836.1	5092.89	5868.68	1847.75	7703.68	1943.86	20079.3	3411.91	24256.7	5562.04	50663.2	8452.23	44738.4	7314.21
1EV1	O91734	Virion	VP2	N	Picornaviridae	3053.74	1122.64	2973.69	1954.11	11535.2	4585.37	8673.74	6031.33	11865.4	6163.34	24469.1	6137.09	18814.1	10438.5	14617.3	4528.22	17361.9	5331.26	30448.3	6263.34	30530.4	7968.91	39078.2	7894.15	20060	5224.18	6109.99	5350.94	5341.2	1232.28	4525.87	2681.95	7950.27	2315.54	17737.5	6047.14	32486.1	5912.55	11258.8	4997.79
1EV1	O91734	Virion	VP3	N	Picornaviridae	3824.26	1207.91	342.99	126.69	5734.22	4453.09	1168.62	440.05	35924.9	9768.29	6184.09	2735.34	11878.2	4995.4	16334	4509.97	20780.2	5900.48	10666.2	3269.33	18327.5	9403.18	26100.7	6595.01	5041.73	2357.58	1745.25	489.23	9061.85	5245.04	9209.06	3457.47	12738.9	3988.29	16668.7	4257.37	21536.6	8640.74	3881.06	836.85
1FMD	P15072	Virion	VP2	N	Picornaviridae	6089.61	2591.42	24.51	24.51	25009.4	7318.52	579.35	243.36	43989.1	8917.73	5840.27	1407.88	20969.9	5609.31	11973.2	3956.7	14983	5354.77	23741.1	7187.01	27444.1	9154.03	30754.5	8815.34	11291.6	3190.25	2724.56	1928.86	8206.3	1626.37	13934.3	6087.28	12909	3582.95	18305	5640.11	35609.7	7311.56	16431.9	2655.37
1FMD	P15072	Virion	VP3	N	Picornaviridae	8354.26	4856.4	2668.82	1594.8	5054.27	2136.41	1811.59	1185.33	21339.2	5419.13	11942.5	2661.02	21359.8	8271.74	21005.6	4855.64	10668.6	6146.84	28369.9	7333.56	22111.9	7970.36	23825.4	7673.03	4482.25	2172.64	2989.24	1358.91	9208.37	2640.94	8077.17	3384.08	5772.59	1359.09	7310.54	3540.79	27185.3	7046.79	10564.5	3881.83
1FMD	P49303	Virion	VP4	N	Picornaviridae	6187.09	3790.83	0	0	0	0	2551	2551	6248.61	6248.61	1700.53	1021.32	0	0	10061.8	6357.82	20733	9412.45	7001.42	3979.35	18986.4	8263.73	0	0	10360.2	6959.59	9483.73	5020.1	15889.6	5915.42	9553.39	4828.18	0	0	23618.7	7536.63	3440.91	2330.52	0	0
1FMD	Q65095	Virion	VP1	Y	Picornaviridae	2366.83	1980.93	66.22	66.22	27812.6	9485.36	311.9	311.9	40325.7	10489.9	4823.34	2208.81	18198.2	4669.63	18255.7	6844.03	12960.1	6418.8	22257.7	5679.78	30117.7	10670.4	21426.4	7999.91	12411.6	3614.68	6444.4	4067.37	10123.5	3447.4	1259.15	525.85	15926.7	3536.35	11411.6	6796.84	47048.7	8197.76	14606.2	5886.85
1FOD	P87677	Virion	VP4	N	Picornaviridae	6232.61	3406.16	0	0	0	0	2348.67	2348.67	7057.48	7057.48	2199.94	1250.4	0	0	9985.19	5756.32	16781	6499.28	11612	4717.21	19205	7939.2	0	0	8483.24	4445.92	9438.58	4866.05	16235.3	6177.24	9987.34	5022.52	0	0	23907.9	7123.79	3147.84	2305.41	0	0
1FOD	Q84771	Virion	VP1	Y	Picornaviridae	3281.35	2646.74	1369.86	1347.07	18684	5634.8	181.19	181.19	45033.2	11761.1	7124.98	2218.57	47786.1	9795.36	31663	6093.38	22116.2	8445.06	22471.4	6229.54	42162.2	8599.25	33962.2	6639.15	6022.63	1908.26	14393	6189.97	11934.6	2822.19	759.51	519.27	17128.5	3949.81	10680.6	5090.51	40035.6	7853.88	19003.3	7144.68
1FOD	Q84771	Virion	VP2	N	Picornaviridae	1051.55	758.09	1648.38	1524.22	11323.8	3643.32	251.08	129.59	33664.2	9917.59	10683	5752.7	21154.3	6301.37	6546.35	3822.31	11375.8	5008.29	19836.8	5560.41	13698.1	5906.43	22186.8	4399.79	8507.04	1906.33	3264.8	2010.38	6810.3	1309.3	8197.56	3259.37	13473.7	5871.47	26377.2	5603.91	35488.2	7171.87	21102.7	4373.27
1FOD	Q84771	Virion	VP3	N	Picornaviridae	3452.55	2286.53	2348.02	1760.35	5684.25	2297.64	3631.16	2947.91	26455.8	7674.77	6531.99	2075.87	18634.1	7617.42	7847.5	1480.85	4823.85	2165.07	24705.7	5656.06	14075.2	6702.18	27599.4	10737.2	14032.6	4076.11	1523.84	601.37	7607.17	1395.93	9939.58	2966.63	6411.77	1411.62	9508.94	6778.61	20423.5	5678.52	11018.7	3601.16
1FPN	P04936	Virion	VP1	Y	Picornaviridae	5726.59	1962.8	225.67	201.52	19842.1	5951.15	1814.33	946.32	35554	8171.4	15536.3	4995.33	22153.1	6933.14	24234.3	5053.73	51690.1	7002.18	30441.7	8485.29	35715.3	7108.24	38767.6	6707.62	8335.93	4021.48	23482.9	5416.14	22215.5	6342.8	8255.81	3408.64	23692.8	7799.69	33985.4	5775.41	33308.4	4351.87	25489	6967.83
1FPN	P04936	Virion	VP2	N	Picornaviridae	2637.63	938.07	2088.14	1932.52	12944	5879.04	8860.62	7300.66	30818.5	6450.36	19500.3	4846.88	30430	9275.61	18125.8	5714.97	34406.7	6921.92	21017.2	6006.24	17154.2	11028.2	23339.6	6487.31	9052.5	4044.78	7520.72	2414.69	18540.6	7104.19	3622.98	2074.2	12943.5	3679.51	31024.9	5229.85	23827.9	8395.97	11734.5	2888.37
1FPN	P04936	Virion	VP3	N	Picornaviridae	436.31	226.64	1086.14	491.98	6143.97	3451.68	3069.88	1989.8	18351.5	7620.33	10682.1	5426.04	18002.4	6566.48	19198.4	5854.27	19584.3	4097.54	20046	7196.23	30815.7	9322.34	16619.9	4934.14	11836.6	3832.13	13519.9	2341.87	19402.3	8868.18	1710.53	1047.15	18884.6	4466.52	25281.3	5473.61	27144.8	6550.05	8471.86	3628.74
1FPN	P04936	Virion	VP4	N	Picornaviridae	0	0	0	0	0	0	0	0	11943.3	9519.36	3899.32	1996.7	2732.32	2732.32	9993.49	5331.1	13762.2	6038.06	1153.42	1153.42	12555.5	7376.94	0	0	1015.93	1015.93	2476.9	2476.9	6041.92	6041.92	5242.68	4152.61	0	0	7664.91	5070.33	0	0	2019.14	2019.14
1H8T	Q8JKE8	Virion	VP1	Y	Picornaviridae	11724.7	4785.6	298.65	250.37	16721.3	5502.96	3065.57	831.17	45485.7	10419.8	24888.1	5892.24	19582	7759.38	12163.8	4284.53	32461.6	7054.91	39304.1	6588.17	38264.9	7488.97	13938.3	7075.79	25740.7	6097.18	24478.3	6982.37	8097.18	2380.17	7126.61	2230.48	35148.7	7231.37	39148.2	6891.18	45045.8	8436.99	26913.8	7600.63
1H8T	Q8JKE8	Virion	VP2	N	Picornaviridae	3907.56	1507.33	2880.15	1832.69	8263.66	6349.34	8419.14	6548.9	25821.2	8820.51	14998.8	4701.22	16080.8	6569.51	11107.4	4004.4	23847.3	7927.52	36447.2	8085.52	15232.1	4581.39	30139.7	5963.88	10956.1	3120.39	2278.91	476.41	14189.1	8266.12	8543.22	5635.7	8841.45	2754.22	21956.9	4450.94	38960.3	5859.15	8475.53	2480.75
1H8T	Q8JKE8	Virion	VP3	N	Picornaviridae	3149.99	1293.2	1339.64	784.15	7289.29	3324.6	970.38	398.53	13622.9	7669.36	3081.04	1065.57	4584.11	2328.45	21421.7	6689.11	24277.3	5944.36	15448.5	3594.16	33290.1	5151.96	10925.4	3336.98	10080	3975.04	4970.75	755.19	24613	6146.28	5307.24	2088.74	14430.3	4713.56	20438.6	6840.9	9456.02	3641.31	7089.58	1981.34
1H8T	Q8JKE8	Virion	VP4	N	Picornaviridae	1564.01	1564.01	0	0	5515.88	3641.35	0	0	10130.4	3250.12	5234.11	3879.69	177.2	177.2	5915	4014.51	6861.95	4128.46	12478.7	4260.22	7880.37	4054.13	8778.13	4665.82	5704.88	3604.1	16303.4	9654.11	6202.72	5148.98	3365.43	2321.28	4082.54	1797.79	9880.28	6041.32	16258.9	4562.84	10892.9	5326.11
1HXS	P03300	Virion	VP1	Y	Picornaviridae	2387.1	1986.23	705.24	705.24	14901.1	4908.02	3413.49	1620.43	55068.3	8413.5	18262	2430.63	13294.9	2829.32	38243.4	7624.52	29658.3	9185.23	50019.5	7606.6	7923.67	3081.52	25727.3	8316.95	20457.4	4428.42	10337.6	5089.62	27020	6630.3	9013.75	3039.97	25510	5233.52	39347.2	6076.36	64333.7	7753.16	20926.1	4524.34
1HXS	P03300	Virion	VP2	N	Picornaviridae	4853.05	1770.06	6949.05	2845.49	4937.26	3097.47	8413.6	6194.94	16854.1	8233.09	17281.7	5421.04	35637.8	7757.29	12638.3	7533.35	27000	7041.01	23823.8	6601.02	28225.5	10572.5	31109.5	7468.51	9769.46	3239.18	3049.56	2663.04	13813	5112.18	5480.34	1337.53	13433	3330.21	33975.9	6453.6	43161.1	7860.82	6799.41	1770.13
1HXS	P03300	Virion	VP3	N	Picornaviridae	4510.71	2630.18	1050.73	482.32	7545.26	2990.63	714.41	312.85	37989.8	8390.19	3315.9	2089.87	17433	8767.67	14043.5	7783.34	10756.6	3727.78	27599.3	6578.8	5393.75	2617.01	26251.7	6535.34	2874.8	909.36	6843.24	3047.55	16003.6	6734.03	3215.04	1115.25	21233	5538.89	13555.2	2633.11	20169.9	7045.87	4133.84	2097.18
1HXS	P03300	Virion	VP4	N	Picornaviridae	1156.4	1156.4	0	0	3741.3	3741.3	0	0	17577.1	5633.8	6340.57	3745	4619.45	2954.04	4946.45	1437.2	15219.6	5819	10593	6035.56	7092.3	3485.15	3642.13	3243.42	5949.85	2620.56	10931.4	5153.1	2146.19	1724.48	3431.01	2811.85	3110.97	1264.36	12779.1	4276.11	12309.6	5194.44	9821.5	7246.68
1MEC	P12296	Virion	VP1	Y	Picornaviridae	1478.18	1473.14	902.43	491.86	3623.44	1800.64	5655.8	2203.95	39543.2	5979.01	13965.7	7009.15	26188.3	7086.06	19402.8	4357.52	28255.8	4522.8	36744.7	7291.93	15670.2	7441.82	38932.9	10069.1	20652.5	2723.92	8336.02	2954.43	20671.6	7959.02	15118.3	3015.03	30648.8	3996.1	20832.6	5069.93	41505.2	6972.98	19951.4	5835.02
1MEC	P12296	Virion	VP2	N	Picornaviridae	4780.12	3519.65	156.66	114.7	7044.01	2667.5	3325.79	1881.34	30033.2	8924.26	7140.22	3889.61	46142.4	9091.49	6504.39	2097.79	21985	8592.85	31285.7	5815.16	24943	9688.98	25857.1	8772.19	8711.87	2736.6	877.64	468.59	19037.1	7866.55	3651.43	1030.48	6420.86	1525.14	17509.4	3548.95	52098	8196.89	23309.6	6819.31
1MEC	P12296	Virion	VP3	N	Picornaviridae	7089.89	3626.17	956.59	658.65	349.74	318.48	5138.88	3007.18	34016.6	9494.01	7867.86	2456.33	4612.86	2836.37	12344.4	2191.15	18831.5	7268.35	6684.01	3445.11	27982.3	8851.18	10754.4	5938.21	8832.89	2210.17	7451.26	2209.31	6191.11	2791.08	2082.3	479.18	16181.6	4128.86	9755.12	2502.87	23216.6	5599.9	15176.6	4477.76
1MEC	P12296	Virion	VP4	N	Picornaviridae	6881.47	6881.47	0	0	0	0	0	0	10233.2	10233.2	4173.72	2959.23	0	0	10487.5	4920.91	44598.1	7633.74	12905.6	6923.42	16835.1	10850.2	9581.07	5290.93	6771.84	3109.45	12115	5572.94	19175.1	7044.26	12539.6	10530.8	4017.01	2277.35	22140.1	4578.84	10867.2	6217.87	8507.95	6443.29
1MQT	Q8B8X4	Virion	VP1	Y	Picornaviridae	8575.09	3315.11	677.05	650.08	13975.2	4655.9	2533.56	626.55	41891.7	8744.93	30293	8091.32	29183.4	11304.6	7976.41	2106.43	19275	6028.73	33029.1	7020.97	38031.8	8863.98	17029.6	6823.12	21561.4	3384.26	14658.9	4964.45	9265.45	2223.28	8696.61	2218.42	21297.4	5159.64	26598.5	5231.05	57611.1	7079.46	32678.5	5249.77
1MQT	Q8B8X4	Virion	VP2	N	Picornaviridae	6907.87	3155.57	3435.55	2029.14	1767.9	1117.78	8392	6361.54	40692	9554.24	25298.7	7615.79	5929.46	2020.24	24727.3	5411	21805.7	6431.81	12475.5	3248.16	40794.8	7020.48	30865.6	8483.02	17658.4	3759.21	7340.14	4275.14	9273.43	3778.2	2951.55	1074.81	12610.9	3153.19	19527.7	5676.19	26555.7	6579.37	9869.76	3300.86
1MQT	Q8B8X4	Virion	VP3	N	Picornaviridae	17711.1	7572.1	779.98	222.57	1176.49	647.78	1457.47	536.21	13475.4	3561.73	5929.05	2188.6	3804.35	2393.89	10609.4	2246.1	21237.8	6725.1	29673.8	7647.99	27503.1	9337.57	29832.2	8752.72	6863.41	1653.42	5230.52	1877.21	11892.7	4534.94	9977.17	3358.13	16935.4	4971.42	11413.1	3071.28	21842.2	6169.03	8080.14	3268.2
1MQT	Q8B8X4	Virion	VP4	N	Picornaviridae	7758.22	4276.35	0	0	5902.62	5902.62	0	0	15455	5048.43	6064.89	4008.41	385.3	385.3	5580.03	3465.35	13011.8	4428.12	10260.3	3894.32	14107.9	4870.27	4428.08	4428.08	11389.3	5500.14	19454	10089.6	643.1	643.1	7442.04	6462.31	3377.15	1871.06	6770.73	3219.71	15153.9	4996.18	10831.2	4904.03
1ND2	Q82122	Virion	VP1	Y	Picornaviridae	5451.26	2121.84	269.79	226.02	28792.7	6148.21	2331.13	1453.64	47865.5	8658.21	26215	10135.8	33298.4	9491.37	11154.2	3483.38	47228.1	5985.11	48412.5	7689.82	25160.5	6305.59	37485.8	6977.59	6743.9	1696.93	11956.8	3955.75	25949.9	5627.8	7538.57	2355.07	23819.3	4228.05	23741.1	7160.97	45121.9	6659.39	36345.2	6076.2
1ND2	Q82122	Virion	VP2	N	Picornaviridae	7578.15	5397.56	1974.42	1777.25	7092.22	4544.35	9179.34	7114.85	40343.1	8602.67	14616.3	4497.64	12517.2	5168.07	6673.32	2410.51	38002.2	5652.53	31946.3	6906.72	36990.4	12111.3	24328.8	9729.14	11181.6	3952.91	15656.2	8720	5347.88	1424.55	3761.36	1473.73	9187.25	2526.5	22766.8	5872.57	16349.2	6316.35	29723.2	7761.66
1ND2	Q82122	Virion	VP3	N	Picornaviridae	1325.59	750.95	950.7	530.58	4699.78	2550.13	3373.01	2187.39	35664.4	7878.54	7158.99	3057.06	13194	11312.1	6091.77	2183.39	18366.4	5426.21	13113.1	4323.29	29629.9	9180.79	24444.8	4976.25	9547.55	2538.65	7156.5	2078.22	18675	9939.83	8925.59	6896.9	23578.2	6624.73	17325.8	6320.54	38194.8	7011.54	7452.26	2387.2
1ND2	Q82122	Virion	VP4	N	Picornaviridae	0	0	0	0	0	0	0	0	5108.97	5108.97	4197.28	3252.95	19403.8	12138.4	4159.11	2324.04	6405.23	3070.44	10928.3	9710.85	10019.7	7562.95	0	0	1835.83	1017.78	3936.18	3936.18	4866.15	2864.24	6934.06	5490.1	0	0	8871.16	4037.95	0	0	1770.12	1770.12
1OOP	P13900	Virion	VP1	Y	Picornaviridae	7715.06	3296.65	623.03	553.91	12944.5	5169.39	2860.43	973	26732.6	8688.76	26274.3	7813.48	33645.9	9770.75	7708.31	2724.16	19639.8	5802.69	32817	5086.39	29076.7	6921.34	25080.3	7236.78	24315	2969.32	14073	5831.34	7501.01	1767.73	7122.58	1624.1	23309.1	5824.73	21852.5	5919.67	50993	6634.08	28503.9	4412.39
1OOP	P13900	Virion	VP2	N	Picornaviridae	13622.8	6500.19	3004.86	1892.05	1806.99	1074.29	7536.24	6251.46	35574.7	7037.19	18212.7	5533.32	6941.74	3002.51	14460.7	5120.62	20858.2	6375.45	16663.2	4409.27	41992.9	7454.85	28943.6	8332.67	12495	3719.41	5987.47	4670.62	8378.42	2807.03	3027.46	1317.39	10208.1	3122.79	25405.5	5173.64	33274.3	7930.99	9291.95	3220.41
1OOP	P13900	Virion	VP3	N	Picornaviridae	13741.3	5778.13	553.71	160.68	967.15	613.57	938.17	320.04	17160.4	6197.51	6300.76	2775.34	4078.44	2421.98	8565.17	1966.76	21975.5	6343.08	30665.8	9294.05	27318	9650.54	22895	7835.83	7595.13	3322.38	4145.57	2035.13	11068.4	5618.31	7480.31	2488.66	14994	5092.15	10103	2038.64	19928	5778.82	6840.18	2461.44
1OOP	P13900	Virion	VP4	N	Picornaviridae	8139.3	6276.73	0	0	9054.62	5757.46	0	0	14243.7	4392.65	5896.96	3667.26	260.42	260.42	9545.2	3763.94	15337.4	6994.08	12835.5	4607.56	12173.3	4027.31	13654.7	9655.23	6322.87	3449.96	17262.1	7882.67	1275.95	1275.95	6897.29	5909.34	5136.08	2709.14	6798.26	2918.11	14610.8	4800.67	11012	5750.84
1PVC	P03302	Virion	VP1	Y	Picornaviridae	9846.87	4730.59	669.25	669.25	11873.5	3723.47	4473.77	2731.98	51165	10383.6	21363.2	3458.25	40297.8	10641.3	33913.6	6016.49	32995.6	5696.21	48250.7	5644.86	36717.5	14523.9	20494.4	6509.39	10173.2	2306.9	13817.6	5225.56	17823	4563.43	12752.6	4843.06	33757.5	5241.52	23973	4081.95	43555.4	8790.05	19065.2	6311.34
1PVC	P03302	Virion	VP2	N	Picornaviridae	7561.29	4580.43	9029.58	4507.84	1805.95	873.08	7753.37	6152.76	40557.6	6831.81	22394.1	5590.34	32635.9	9639.9	16458	6479.12	22333.9	7065.67	38206.8	7046.45	39257.3	12364.2	36460.2	9067.44	9107.82	3110.35	2213.84	1168.7	5744.89	1179.14	14113.2	4774.09	11055.2	3218.08	26463.8	5918.42	12569.8	7522.66	19879.7	7496.02
1PVC	P03302	Virion	VP3	N	Picornaviridae	5528.51	3091.3	1030.15	545.1	6316.12	2284.52	671.81	372.27	16360.4	6047.79	3495.58	2178.89	11335	4151.25	13532.1	9293.57	13618.9	4594.45	18762.2	5488.73	20568.6	5789.91	13678	4356.56	4015.6	1708.96	4010.71	1267.07	20226.9	6483.92	9039.14	6198.25	15592	3134.03	39071.1	6407.63	31149.5	6767.48	3906.05	1963.83
1PVC	P03302	Virion	VP4	N	Picornaviridae	0	0	0	0	4548.3	4548.3	0	0	22639.8	6917.9	11965.2	6138.12	0	0	5447.62	1746.23	8433.68	3480.66	12639.7	5749.99	12617	4487.17	4394.64	2687.73	3262.87	2602.49	13063.7	6217.54	5890.78	3847.73	737.51	737.51	3541.52	1657.23	25829.7	7804.55	12883.3	5801.4	7739.25	5184.88
1R1A	P23008	Virion	VP1	Y	Picornaviridae	10313.3	2703.83	189.67	152.52	27689.7	7078.84	2441.91	1214.56	55905.8	10385.4	22336	6951.18	34621.7	8804.05	11182.5	3379.6	46524.4	9088.94	49936.4	8631.52	16123.5	8182.16	32284.3	8938.6	9234.1	2022.31	32320.5	6424.18	12897.4	3771.35	5944.85	1653.29	16060.5	3342.47	29805.3	5652.04	61138.8	8457.75	24092	5322.04
1R1A	P23008	Virion	VP2	N	Picornaviridae	2552.52	1206.37	1331.82	1266.9	15633.2	5344.31	10474.6	6715.13	48291.1	10557.9	12642.8	4465.94	29105.1	7280.38	14434.9	5616.05	16149.9	4972.47	36310.3	9283.8	22399.6	5729.81	25009.2	9300.85	11347	4064.57	13598.4	7068.59	13030	4287.91	2512.88	1337.4	12344.7	3397.01	38803.4	7198.56	11389.4	3812.99	17043.1	4655.81
1R1A	P23008	Virion	VP3	N	Picornaviridae	8500.1	3801.5	756.58	468.12	4532.12	2191.09	2380.08	1348.87	29001	7799.01	8135.46	2938.25	2150.84	771.03	6140.15	1921.13	28423.8	8603.03	31712.1	8868.53	38613.3	8976.18	20880	6483.23	12626.3	2526.47	15110.9	6101.18	14565.4	7802.49	1572.19	709.24	15339.5	6495.26	20139.9	6712.5	30560.8	7892.38	11106.9	2455.7
1R1A	P23008	Virion	VP4	N	Picornaviridae	0	0	0	0	0	0	0	0	3536.07	3536.07	7862.68	5917.86	5937.03	5937.03	4309.38	2412.88	10061.4	6221.52	9500.75	8719.05	0	0	0	0	1358.98	1358.98	1832.33	1832.33	2333.67	2333.67	8687.57	7646.56	0	0	4197.3	3106.61	0	0	0	0
1RHI	Q82081	Virion	VP1	Y	Picornaviridae	3397.37	1609.99	2461.89	1848.28	21076.8	4302.76	3621.95	1591.46	60644.5	10349.8	18147.3	4930.89	32002.7	7327.73	17553.6	5462.06	41118.6	6096.04	41929.2	9133.96	14312.7	9482.75	33620.7	7970.2	12533	4394.72	11879.9	3889.62	16841.2	4869.4	5625.38	1606.68	29726.2	5266.76	28238	4627.65	38421	7601.18	26115.1	5675.67
1RHI	Q82081	Virion	VP2	N	Picornaviridae	4654.39	1303.37	2847.22	1890.84	6927.86	3603.3	7399.6	6623.83	42463.9	6484.52	20076.7	6187.36	28020.5	11182.4	15850.6	3928.47	13577.6	5256.02	36152.5	7765.53	16022.5	11639.2	21835.1	7030.45	15702.1	5146.08	12372	5115.24	5387.98	1394.51	2550.02	1469.29	18113.7	5401.92	19502.6	3200.63	33502	6827.66	22015.7	7377.73
1RHI	Q82081	Virion	VP3	N	Picornaviridae	443.88	197.35	125.53	125.53	9400.16	5890.65	1616.16	569.28	16696.3	4812.83	12329	3148.48	27140.5	8759.99	8803.54	3846.29	14377.8	4257.67	28778.1	6655.07	26527.7	5581.55	22227.2	7444.17	16182.2	2974.72	6168.31	1048.98	19893.1	6599.51	2561.92	651.08	20248.2	3406.28	18267	4436.84	42106.1	8094.9	4146.86	1606.73
1RHI	Q82081	Virion	VP4	N	Picornaviridae	5867.75	4647.4	0	0	0	0	0	0	16340.9	5781.89	11249.2	7854.99	0	0	10508.1	4839.45	9448	5761.95	8485.56	4026.68	3065.23	3065.23	3786.1	3786.1	4091.62	3674.65	5156.55	5156.55	15134.5	8186.6	9618.27	8632.37	5427.7	3203.2	13536.8	3730.82	5079.92	4594.75	6057.22	4599.57
1RMU	P03303	Virion	VP1	Y	Picornaviridae	3380.74	1440.74	1669.94	1029.79	24130	4944.64	4369.84	2222.81	78674.3	12193.8	21377.7	5488.24	16025.8	5854.5	11091.4	2477.18	39652.9	9571.78	43727.7	9152.46	10614.5	5060.74	48850.5	8750.4	13338.5	4238.22	16280.8	5153.82	11289	3277.53	4725.36	1661.3	25847.5	5184.39	22829.2	4530.19	31749.9	7959.22	19447.3	4483
1RMU	P03303	Virion	VP2	N	Picornaviridae	2901.39	1213.24	2605.41	1837.35	5662.63	2276.18	7563.89	6539.32	34282.2	5613.03	15475.6	6020.23	18462.1	10668.7	11805	4285.43	15894.4	5423.28	27980.5	6025.07	15491.8	11336.4	26219.5	6017.93	18925.4	5514.73	11812.5	7420.13	6531.99	1248.88	6860.67	3074.9	18255.6	5073.6	19858.2	3786.06	32576.3	6459.8	24912.5	7647.77
1RMU	P03303	Virion	VP3	N	Picornaviridae	210.76	109.53	72.56	72.56	11284.6	5846.15	1458.4	669.09	14757.9	6969.96	7076.43	2680.8	28335.5	7748.38	9075.35	3428.98	21223.5	4892.32	19106.9	4358.92	31425.2	7203.14	19682.4	6534.41	12715.3	2590.97	4858.58	1182.22	17497.2	6066.86	7565.86	3469.94	21338.5	4151.24	10827.8	3601.59	43945.8	7807.49	10423.2	5717.94
1RMU	P03303	Virion	VP4	N	Picornaviridae	5525.56	4135.72	0	0	0	0	0	0	19900.8	9804.75	5395.78	3949.08	0	0	10866.1	4599.88	11047.7	6125.98	8659.45	4185.1	3527.3	3527.3	3864.74	3864.74	2899.61	2402.96	9729.19	9729.19	22835.8	7972.62	782.08	782.08	4953.45	2741.14	13084.6	3942.05	2402.38	1862.01	1404.95	1404.95
1RUF	P03303	Virion	VP1	Y	Picornaviridae	3732.59	1437.86	3571.33	1901.39	23739.6	4896.13	4369.84	2222.81	79030.4	12193.8	20194	5456.12	16306.6	5866.67	13485.1	2477.18	37661.2	9599.64	43796.4	9152.46	10760.1	5194.98	49180.9	8750.4	13221.5	4238.22	16172.6	5154.62	12667.8	3277.53	4768.2	1661.7	25869.5	5184.39	23642.9	4530.19	31745.7	8158.86	19386.4	4373.01
1RUF	P03303	Virion	VP2	N	Picornaviridae	2928.16	1213.24	2605.41	1837.35	5659.34	2276.18	7563.89	6539.32	34282.2	5613.03	15476.4	6020.23	18464.7	10668.7	11815.3	4286.24	15890.9	5423.28	27991.3	6025.07	15697.2	11336.8	26218.4	6017.93	18925.4	5514.73	11812.5	7420.13	6496.73	1248.88	6860.67	3074.9	18255.6	5073.6	19683.3	3786.06	32615.8	6459.8	24934.7	7647.77
1RUF	P03303	Virion	VP3	N	Picornaviridae	210.76	109.53	72.56	72.56	11277.5	5846.15	1458.4	669.09	14757.1	6968.76	6967.94	2680.8	28336.3	7748.38	9075.35	3428.98	21304.9	4893.12	19370.8	4358.92	31516.7	7203.14	19029.1	5880.66	12712.4	2590.97	4852.85	1182.22	17490	6066.86	7587.99	3486.43	21303.1	4151.24	10828.1	3601.59	43960.4	7807.49	10423.6	5717.94
1RUF	P03303	Virion	VP4	N	Picornaviridae	5552.47	4161.91	0	0	0	0	0	0	19902.4	9804.75	5396.96	3940.23	0	0	10866.1	4599.88	11161	6239.35	8663.75	4185.1	3535.87	3535.87	3865.1	3865.1	2899.61	2402.96	9725.79	9725.79	22835.8	7972.62	781.73	781.73	4953.45	2741.14	13088.1	3942.05	2367.73	1827.36	1404.95	1404.95
1RUJ	P03303	Virion	VP1	Y	Picornaviridae	3834.76	1437.86	3550.29	1880.35	23842.9	4896.13	4528.2	2222.81	79462	12193.8	20047.9	5456.12	16306.6	5866.67	11058.2	2477.18	40969	9599.64	44070.9	9152.46	10760.1	5194.98	49180.9	8750.4	13674.4	4238.22	16164.2	5154.62	12667.8	3277.53	4768.2	1661.7	25905.8	5184.39	22187.2	4530.19	31070.5	7959.22	19964.2	4483
1RUJ	P03303	Virion	VP2	N	Picornaviridae	2928.16	1213.24	2605.41	1837.35	5659.34	2276.18	7563.89	6539.32	34282.2	5613.03	15476.4	6020.23	18464.7	10668.7	11815.3	4286.24	15890.9	5423.28	27991.3	6025.07	15697.2	11336.8	26218.4	6017.93	18925.4	5514.73	11812.5	7420.13	6496.73	1248.88	6860.67	3074.9	18255.6	5073.6	19683.3	3786.06	32615.8	6459.8	24934.7	7647.77
1RUJ	P03303	Virion	VP3	N	Picornaviridae	210.76	109.53	72.56	72.56	11277.5	5846.15	1458.4	669.09	14757.1	6968.76	6967.94	2680.8	28336.3	7748.38	9075.35	3428.98	21304.9	4893.12	19370.8	4358.92	31516.7	7203.14	19029.1	5880.66	12712.4	2590.97	4852.85	1182.22	17490	6066.86	7587.99	3486.43	21303.1	4151.24	10828.1	3601.59	43960.4	7807.49	10423.6	5717.94
1RUJ	P03303	Virion	VP4	N	Picornaviridae	5552.47	4161.91	0	0	0	0	0	0	19902.4	9804.75	5396.96	3940.23	0	0	10866.1	4599.88	11161	6239.35	8663.75	4185.1	3535.87	3535.87	3865.1	3865.1	2899.61	2402.96	9725.79	9725.79	22835.8	7972.62	781.73	781.73	4953.45	2741.14	13088.1	3942.05	2367.73	1827.36	1404.95	1404.95
1TME	P13899	Virion	VP1	Y	Picornaviridae	2374.12	885.58	1292.13	923.12	112.71	112.71	5059.11	2366.87	49844	8000.92	9303.72	4325.72	19755.2	5263.34	11159.2	1693.8	33552.1	5343.81	30444.6	6981.28	8967.6	3529.62	17729.3	6160.96	17417.5	3117.74	2378.53	972.51	8427.27	1936.09	12640.5	3836.32	31003.4	5013.45	25754.9	6355.65	47370	8824.13	37431.2	10082
1TME	P13899	Virion	VP2	N	Picornaviridae	5217.07	2794.81	4055.66	2811.81	19047.1	7405.37	4251.42	2864.46	20920.7	8723.99	14369.7	4649.27	31284.1	6522.04	23964.3	6379.87	6643.58	3260.3	40469.4	11085.1	19817.5	3837.99	31570.1	9266.09	24042.3	4225.59	6547.05	4637.36	8010.92	2489.26	4735.75	2383.69	7133.51	2182.32	29233.3	6897.22	65633.6	8124.08	18073.4	7372.23
1TME	P13899	Virion	VP3	N	Picornaviridae	2251.15	1566.27	4091.06	1339.74	230.66	174.64	4096.63	1892.73	23257.6	5307.22	17599.6	7391.71	8268.09	2622.59	12860.2	4158.81	26544.7	6262.36	21267.9	4524.26	18923.5	7462.45	11669	6065.24	7621.56	2052.03	2918.44	1792.12	18440	8335.29	2891.64	917.86	14371.4	4445.38	41419.9	7081.93	36695.7	7215.96	13826.9	4364.96
1TME	P13899	Virion	VP4	N	Picornaviridae	0	0	0	0	0	0	0	0	0	0	1567.66	1033.43	0	0	1143.71	1143.71	20275.9	7181.97	7100	7100	6294.83	4871.53	5588.69	5588.69	1374.49	1139.75	12068.9	5215.61	2506.48	2506.48	210.08	210.08	0	0	20186.5	7074.03	0	0	874.98	874.98
1TMF	P08544	Virion	VP1	Y	Picornaviridae	7155.66	3031.88	2060.44	878.01	424.19	424.19	8236.06	2939.86	56679.3	8847.78	18981.8	7736	20793.5	6811.79	27800	9222.68	54277.4	10658	45029.1	8825.04	20955	5294.91	23823.2	7903.58	27173.5	3855.39	12373.3	7059.43	27359.8	8178.8	19786.8	8244.44	47928.8	6235.54	30584.9	6897.41	49856	6769.39	35205	6705.3
1TMF	P08544	Virion	VP2	N	Picornaviridae	8884.02	6312.19	3481.42	1498.88	17058.4	4301.55	7344.08	3351.24	33381.5	9970.62	17777.5	6184.89	30492.9	9202.07	22085	5742.91	9764.33	3071.56	36336.5	6867.85	37754.9	11947.7	39243.7	8538.48	23626.2	3996.98	15118.7	9998.89	11811.2	2680.23	8640.38	4344.55	11296.4	3260.06	36266.7	6196.78	63190.8	7972.66	19521.7	7475.51
1TMF	P08544	Virion	VP3	N	Picornaviridae	4551.48	2156.87	5352.61	2794.56	445.84	316.15	6068.77	3253.07	19737.7	7632.76	16935.8	4097.57	7914.87	2351.77	9279.35	5082.04	23686.8	7209.31	18881.1	6101.6	16843	6878.57	10035	5677.8	6259.32	1854.54	8152.96	3212.21	10441.8	2839.38	4930.99	874.29	18246.9	4132.32	25656.3	5134.71	49785.9	6812.09	16133	6986.82
1TMF	P13899	Virion	VP4	N	Picornaviridae	0	0	0	0	0	0	0	0	0	0	743.44	409.67	0	0	3475.38	3475.38	27539.3	7570.65	4917.5	4917.5	4732.53	3590.98	7744.62	4643.99	669.86	582.18	14169	7420.24	19734.9	5989.16	1144.81	1144.81	0	0	16079	5241.32	0	0	754.19	754.19
1Z7S	P22055	Virion	VP1	Y	Picornaviridae	3510.51	1152.22	796.82	457.02	9502.71	4156.2	3213.57	898.81	26647.8	8130.71	18894.8	4851.66	29045	7131.76	10723.1	3418.32	24264.7	6131.76	23003.1	7484.24	18136.7	5572.94	42877.1	7354.15	18501.4	4745.89	20391.7	3608.02	19736.2	6866.59	16540.8	4665.83	21561.5	4470.12	64400.3	7147.24	39130.4	7396.78	27399.7	8618
1Z7S	P22055	Virion	VP2	N	Picornaviridae	2989.6	1371.06	5870.83	3818.27	7558.71	5841.4	8250.65	6754.55	21279.1	5252.19	16799.8	4423.49	20098.5	9197.33	23949.9	7463.03	31599.2	6453.43	21903.6	6879.02	19474.4	11166.1	34775.9	7548.07	8095.84	3299.97	7512.13	3486.91	5949.75	1349.65	5634.29	2609.19	14215	2741.36	34044.7	6554.21	39563.4	7712.56	12995.5	3621.39
1Z7S	P22055	Virion	VP3	N	Picornaviridae	5110.29	3003.1	1152.9	426.79	11203.8	7002.17	991.75	536.1	38642.7	10639.9	2284.03	1181.84	21439.8	10899.1	7669.51	2865.66	20435	6650.76	22219.4	6187.2	5042.61	2061.77	9100.54	2701.85	8880.4	3992.75	13781.2	9939.95	21011.8	5856.46	9099.5	3848.26	23708.3	3510.57	26955.9	5929.33	21157.5	5960.15	6254.04	1876.27
1Z7S	P22055	Virion	VP4	N	Picornaviridae	2308.48	2308.48	0	0	3367.36	3367.36	0	0	15727.3	4846.96	5273.39	3609.55	5865.57	5865.57	11308.5	3421.38	14893.7	4627.86	11280.9	4460.34	17224.3	6201.51	4548.33	2396.32	7446.2	3871.7	4129.77	3656.21	15166.5	8198.44	741.24	741.24	4292.73	2070.69	13764.4	3845.87	15444.7	3238.24	8736.36	4322.44
1ZBE	P03306	Virion	VP1	Y	Picornaviridae	2729.99	2421.95	0	0	18615.2	5359.25	252.83	252.83	36418.7	7533.85	17432.7	7467.04	24328.6	6293.6	27046.1	8213.68	22933.9	6066.15	24116.8	5501.42	41671.4	9403.93	11879.2	4812.57	6873.11	1750.8	6426.69	3300.47	11353.3	3067.71	1692.21	878.08	14802.3	4452.21	23072.8	5309.2	39173.1	10761.9	11314.6	6202.95
1ZBE	P03306	Virion	VP2	N	Picornaviridae	1349.68	1009.34	0	0	21130.2	5785.1	3017.99	2806.49	42968.1	7744.86	21922.5	6729.7	23581.3	6234.14	8366.54	4153.01	12196.7	8871.21	36881.2	8219.84	12235.1	4674.96	27309.4	7901.75	7516.97	1964.8	134.13	64.93	10723.2	2789.96	12443.4	5137.63	16532.2	5109.24	9923.62	3279.65	34447.6	5803.31	19652.2	4283.72
1ZBE	P03306	Virion	VP3	N	Picornaviridae	1205.74	756.03	2390.37	1849.18	5845.93	2319.13	1496.59	804.76	27051.2	5753.54	13635.6	3873.41	16339.3	5448.21	13897.1	4982.62	15348.1	7324.79	45754	8410.08	8854.75	5253.62	22632	9870.37	9776.5	3467.28	2649.22	770.47	14360.5	7900.5	6973.27	3115.28	8251.55	1742.04	4986.92	1071.85	43896.8	7259.74	14468.6	4530.55
1ZBE	P03306	Virion	VP4	N	Picornaviridae	5813.71	3143.08	0	0	0	0	2319.18	2319.18	6147.53	6147.53	2333.95	1445.56	0	0	9626.81	5611.06	21552.3	7308.83	933.69	933.69	25428.9	7197.62	0	0	12188.5	7092.86	9954.89	5298.51	17027.1	5785.22	9549.75	4678.53	0	0	25300.7	8003.9	15773.8	8886.7	0	0
2MEV	P12296	Virion	VP1	Y	Picornaviridae	1749.01	1058.27	953.86	554.86	3123.87	1426.6	5446.96	2037.86	34361	6414.58	13959.2	6831.62	19645.6	5346.77	14725.7	4281.45	30761.5	5475.54	29623.3	6428.28	14759.3	6323.39	33216.2	7019.16	16970.7	2813.31	8818.49	3950.76	13064.2	5597.95	14627.4	2646.59	29227.4	3760.45	22147	7029.03	47804.7	7642.97	13459.2	3402.41
2MEV	P12296	Virion	VP2	N	Picornaviridae	4313.78	3448.29	29.74	15.58	6773.91	2389.87	3502.23	1811.12	27716.5	8342.08	7002.3	3763.4	40358.2	8179.88	5610.3	2382.68	18403.1	7772.51	30843.6	5533.18	31552.5	11362.6	28716.6	8231.65	7987.29	2604.15	1146.12	807.08	20581.6	6220.34	3499.46	1088.39	5628.49	1253.94	22695.5	5108.29	48161.3	7978.83	18695.4	6487.88
2MEV	P12296	Virion	VP3	N	Picornaviridae	5158.05	2104.92	1347.07	753.11	199.37	144.07	3273.12	1593.71	34120.4	8000.94	7261.69	2213.5	4881.52	2427.66	12058.3	2400.07	19220.2	6756.84	7924.73	3647.01	24272.4	6364.4	9824.13	5270.95	8230.92	2039.04	10503.8	3979.76	7322.88	2632.64	1715.66	472.16	15718.4	3626.57	10055.8	2621.8	28176.5	5480.72	15768.4	3979.08
2MEV	P12296	Virion	VP4	N	Picornaviridae	3596.7	3596.7	0	0	0	0	0	0	11385.9	11385.9	3711.38	2649.04	0	0	13360.7	5022.76	30918.1	6993.02	12522.6	6710.14	16433.4	10451.3	10884.6	6479.21	6390.11	3337.98	11790.5	5106.36	20257.9	8576.33	13369.6	11263.4	3422.05	2006.4	25210	5412.42	11025.4	5695.1	8153.79	6041.8
2PLV	P03300	Virion	VP1	Y	Picornaviridae	2216.04	1700.13	824.4	824.4	15952.9	4817.9	3694.86	1633.7	54951.8	9582.17	19735.1	2739.52	14077.4	3234.52	40168.6	8181.77	29072.5	9386.35	54448.6	7291.16	7640.45	2504.2	26694.9	8040.16	20330.2	4411.89	11213.8	5081.86	35140.3	8747.67	10072.2	3741.8	26267.2	5236.1	40309.3	5794.12	67235.8	7828.33	21447.5	4583.56
2PLV	P03300	Virion	VP2	N	Picornaviridae	4578.57	1529.48	7319.52	3093.08	5651.47	3561.29	8489.57	6078.36	19039.5	8108.56	14948.3	4602.9	34770.6	7593.26	7294.11	2438.52	27994.8	7300.97	24284	6934.08	30934.4	12288.3	38651.1	8173.62	9195.68	3288.68	3562.05	2740.81	14463	4758.45	5698	1536.36	14156.8	3543.63	34766.4	5963.15	42574.7	7210.16	6389.85	1699.77
2PLV	P03300	Virion	VP3	N	Picornaviridae	4800.8	2924.4	910.46	559.92	7632.6	2865.12	757.79	344.92	36457.4	7447.77	3836.85	2319.76	17772.5	8814.21	14543.5	8264.29	11054.2	3663.47	26732.9	6859.65	5406.89	2497.3	27112.2	6375.78	2738.55	821.29	6901.83	2500.99	16077.4	6289.86	4365.55	1284.65	21379.9	5490.86	12741.8	2472.65	20609.4	7156.33	4160.5	2031.32
2PLV	P03300	Virion	VP4	N	Picornaviridae	1273.19	1273.19	0	0	5400.36	5400.36	0	0	18298.1	5513.23	5686.11	3649.52	2052.98	2052.98	5187.49	1974.8	11848.7	4712.97	10862.2	5859.5	10906.6	3823.66	4836.14	3314.29	2581.19	1827.13	13457.1	5116	2483.79	2054.38	5526.81	4938.11	3422.69	1415.45	23021.2	10100.8	12989.7	5577.5	10558.1	7361.09
2RMU	P03303	Virion	VP1	Y	Picornaviridae	3755.48	1440.74	3554.94	1885	23731.9	4944.64	4369.84	2222.81	79003.4	12193.8	19916.2	5488.24	16318.1	5854.5	11025.8	2477.18	40868.8	9571.78	43727.7	9152.46	10748.8	5194.98	49250.8	8750.4	13105.9	4238.22	16154.1	5153.82	13025.3	3277.53	4713.89	1661.3	25910.6	5184.39	23611.1	4530.19	31092.1	7959.22	19208.2	4483
2RMU	P03303	Virion	VP2	N	Picornaviridae	2901.39	1213.24	2605.41	1837.35	5629.23	2276.18	7563.89	6539.32	34282.2	5613.03	15475.6	6020.23	18464.3	10668.7	11805	4285.43	15861.6	5423.28	27987	6025.07	15706.3	11336.4	26219.5	6017.93	18925.4	5514.73	11812.5	7420.13	6503.84	1248.88	6860.67	3074.9	18255.6	5073.6	19686.5	3786.06	32576.3	6459.8	24848.9	7647.77
2RMU	P03303	Virion	VP3	N	Picornaviridae	210.76	109.53	72.56	72.56	11284.6	5846.15	1458.4	669.09	14757.9	6969.96	6967.94	2680.8	28335.5	7748.38	9014.19	3428.98	21223.5	4892.32	19376.9	4358.92	31425.2	7203.14	19028.7	5880.66	12715.3	2590.97	4858.58	1182.22	17477.1	6066.86	7565.86	3469.94	21338.5	4151.24	10827.8	3601.59	43945.8	7807.49	10423.2	5717.94
2RMU	P03303	Virion	VP4	N	Picornaviridae	5525.56	4135.72	0	0	0	0	0	0	19900.8	9804.75	5395.78	3949.08	0	0	10866.1	4599.88	11047.7	6125.98	8659.45	4185.1	3527.3	3527.3	3864.74	3864.74	2899.61	2402.96	9729.19	9729.19	22835.8	7972.62	782.08	782.08	4953.45	2741.14	13084.6	3942.05	2402.38	1862.01	1404.95	1404.95
2WFF	B9VV85	Virion	VP1	Y	Picornaviridae	6998.97	6807.56	268.22	238.96	18826.9	5194.9	8202.71	3197.95	39436.9	9924.11	2538.26	964.07	26802.3	7385.9	25420.5	5257.17	22529.7	7152.78	25331.7	4628.3	22362.7	12236.8	43929	8613.25	19821.9	3893.43	1054.39	662.47	5155.58	1392.12	7668.27	2673.11	29401.1	5361.43	30214.3	5884.22	47661.1	6519.05	22049.3	5960.3
2WFF	B9VV85	Virion	VP2	N	Picornaviridae	987.86	875.38	21.51	16.13	23099.9	7177.94	2880.98	1659.78	45101.9	9434.43	16479.9	7173.4	26968.9	9174.64	4145.43	2585.86	3851.81	1824.21	19390	9641.44	5328.43	3407.21	42451.5	8538.43	11941.8	4524.34	10464.9	5901.09	9509.04	1530.94	4400.64	3376.11	29935.1	6349.92	18052.5	5969.4	25873.9	4093.77	18849.6	5060.59
2WFF	B9VV85	Virion	VP3	N	Picornaviridae	797.56	594.06	0	0	8297.51	6043.34	1718.97	1718.97	30449.3	7543.61	1387.57	572.84	12694.8	6968.47	16972.9	5033.08	5886.24	2381.59	18213.7	4744.57	18815.8	7640.98	19168.7	7809.36	5280.21	2539.89	9403.89	5375.19	13250.2	8305.56	4268	1286.93	15972.8	4005.97	21129	5136.41	19923.7	7141.62	14797.5	2768.22
2WFF	B9VV85	Virion	VP4	N	Picornaviridae	4106.27	4106.27	0	0	0	0	0	0	0	0	795.25	756	0	0	5607.11	5607.11	7043.85	5328.9	5835.28	3237.68	16064.5	8326.45	0	0	3557.01	3542.54	11151.4	7574.75	0	0	1347.01	1347.01	0	0	2027.22	1100.41	0	0	681.95	681.95
2WZR	Q6PMU1	Virion	VP1	Y	Picornaviridae	1309.5	886.81	2597.3	2548.83	7912.15	4591.69	4337.16	4187.58	50382.2	9483.93	14151.7	3512.85	42503.8	8199.38	22672.1	6879.76	19766.5	8218.98	47169.2	7356.58	5201.65	5201.65	21539.7	6797.61	17507.5	4127.05	5731.57	5731.57	13455.3	3055.32	3482.61	2256.08	11931.5	4003.79	9368.61	3885.24	46586.6	7738.5	13844.2	2934.4
2WZR	Q6PMU1	Virion	VP2	N	Picornaviridae	39.56	21.48	2718.08	2718.08	10477	3426.23	1000.17	592.61	44131.2	9152.23	17065.1	5096.53	33184.3	9662.02	2800.37	1097.58	6467.91	2376.25	39663.1	7035.3	35660.9	9238.21	18187.6	6811.09	11380	2915.03	4889.16	1946.24	23387.3	7215.1	8671.51	2367.54	12070.8	3956.44	4195.91	1260.54	41410.8	6328.64	14306.8	3110.06
2WZR	Q6PMU1	Virion	VP3	N	Picornaviridae	4051.91	2352.33	4000.46	3431.74	15231.4	8576.39	2596.49	1652.79	22364.9	6863.92	15665.9	3926.7	12303.2	6541.37	11833.4	3654.19	20434.3	8128.03	11729.9	3446.51	36282.6	12774.1	30102	9314.13	15473.9	5685.4	1292.86	581.02	25985.3	8544.11	5102.85	1780.13	19485.4	5405.6	17745.9	6496.88	20774.7	3242.6	13743.4	4890.68
2WZR	Q6PMU1	Virion	VP4	N	Picornaviridae	5761.83	3245.6	0	0	0	0	2060.88	2060.88	6516.15	6516.15	3139.28	1794.22	0	0	11462.8	6687.24	17550.5	7160.04	8933.42	4110.15	28210.2	8776.66	0	0	11027.7	5542.79	10931.6	5964.29	18223.5	6336.84	4982.4	4708.62	0	0	21534.3	8595.15	3582.12	2524.2	2784.79	2784.79
2X5I	Q6W9E5	Virion	VP1	Y	Picornaviridae	7344.34	2236.9	393.19	393.19	10054.9	3936.37	2443.06	663.28	19010.8	5204.35	31043	6118.2	36004.2	9691.89	10124.4	3807.82	50507.8	9742.77	34754.2	8199.44	14991	4950.1	14411.8	5547.75	11634.2	3612.84	27578.5	9736.5	8052.83	2295.72	7583.96	3052.07	34744.5	6105.54	35541.4	5353.43	37482	8126.3	21262.1	5810.12
2X5I	Q6W9E5	Virion	VP2	N	Picornaviridae	12778.6	8200	3019.09	1740.6	8254	5089.53	7460.72	5781.74	36962.6	7343.32	14535.1	5086.6	17198.4	6401.49	16985.9	4589.49	22244.3	7422.05	27959.1	7005.48	42544	9515.28	50880.5	7894.26	6925.79	3415.7	790.58	318.97	7117.4	1300.7	1697.78	500.8	11992.2	4769.08	12346.9	4562.53	15272.8	5115.09	7142.42	1361.75
2X5I	Q6W9E5	Virion	VP3	N	Picornaviridae	4619.53	1635.65	594.94	151.71	7057.05	2514.83	1137.1	538.42	25352.2	8764.09	6880.31	3885.98	4539.31	2247.47	16628.4	5279.25	20945.5	4971.46	19063.8	4720.97	34477.9	10310.1	17061.1	6130.73	10961	3451.88	8198.93	2825.05	21132.1	7276.5	4247.44	2111.01	10734.2	3401.77	5070.37	1634.03	18184.1	8872.28	5858.77	2371.35
2X5I	Q6W9E5	Virion	VP4	N	Picornaviridae	13465.7	5899.89	0	0	6388.99	3286.46	0	0	13739.4	4322.26	5829.26	3745.88	393.12	393.12	4038.11	2351.52	12573	5609.53	11965	4265.47	11620.5	4398.4	8098.6	4346.13	2332.89	1542.89	28973.5	9570.37	368.66	368.66	3698.07	2953.98	4982.83	2355.37	3632.52	2500.64	26990.1	8670.85	6197.29	4672.11
3CJI	Q155Z9	Virion	VP1	Y	Picornaviridae	651.36	651.36	34.97	34.97	7624.94	4418.75	636.44	393.43	46167.9	10770	8706.38	2245.03	24549.6	5620.32	23004.6	4252.95	21678.5	5216.85	23381	4932.9	23165.1	8200.41	37493.2	8413.99	18517.6	4140.75	2025.47	1783.69	18757.3	5453.97	12198.8	3582.33	29636.1	5762.77	43108.6	6167.13	21019.7	8040.2	19839.6	4555.22
3CJI	Q155Z9	Virion	VP2	N	Picornaviridae	3842.87	2687.19	1269.86	739.31	334.55	334.55	3237.19	3102.35	3678.38	2026.8	12040.1	3161.82	28279.4	7623.23	11433.1	2906.38	22983.8	8417.73	19573.8	3979.05	25902.2	8109.24	28253.8	8070.25	4604.57	1523.41	14033.8	4680.41	18054.6	7154.46	16373.9	7780.17	39751.9	8399.78	23961.5	5788.24	26786.7	6383.76	15308.6	6778.26
3CJI	Q155Z9	Virion	VP3	N	Picornaviridae	2360.39	1889.75	824.79	420.27	2494.5	1464.29	5201.39	3053.18	41073.2	9688.94	11909.5	2400.32	32176.4	8473.87	17181.3	4880.39	18299.6	5816.61	46643.6	9414.42	32950.5	7489.96	41839	9853.87	17295.4	4440.07	1042.89	572.03	18083.7	5280.12	7063.22	3995.43	22509.3	5938.95	24862.1	4277.17	47871.9	4482.31	11568.4	3045.3
3CJI	Q155Z9	Virion	VP4	N	Picornaviridae	7093.23	7093.23	0	0	0	0	0	0	7623.37	7623.37	6152.61	2884.74	10433.3	10433.3	1269.54	1269.54	21435.2	5684.72	3343.21	3343.21	1583.09	1583.09	0	0	8715.69	6939.33	9684.39	9684.39	9290.73	4578.09	4893.74	4119.35	4009.55	4009.55	15108.5	8925.28	10782	4587.77	2290.16	2290.16
3JB4	Q8JV21	Virion	VP0	N	Picornaviridae	8656.16	4016.15	405.06	246.46	21481	6821.23	5895.87	2800.14	12936.6	8139.09	9555.37	2378.88	24253.5	10568.2	16064.8	2924.26	24768.7	7416.95	33602.7	6584.54	20087	5927.43	0	0	8401.76	4331.49	3912.96	1602.14	14328.2	4265.73	10965.2	4366.12	18936.9	5217.09	18262.8	5968.71	45303.5	5854.33	14398.4	4099.88
3JB4	Q8JV21	Virion	VP1	Y	Picornaviridae	8596.19	5112.17	3772.44	3300.17	15693.2	6282.42	1365.6	859.78	29713	7250.22	2925.41	1740.32	34020.1	11722.5	34150.2	7142.78	39474.2	7208.09	20634.5	7009.67	16503.6	4901.7	44482	9655.56	13214.3	3871.82	13221.1	6141.69	16275.6	6755.75	12019.8	2247.38	4146.67	1232.52	25412.2	6179.52	46911.7	8477.34	17914	7352.02
3JB4	Q8JV21	Virion	VP3	N	Picornaviridae	9821.06	3868.41	1156.1	938.86	6879.49	3167.45	8893.23	6677.76	47243.6	9559.55	12710.7	4580.08	52116.4	13345	9623.3	1826.57	25933.4	4818.78	26731	5952.71	6755.78	4368.6	24980.1	6576.61	10186.4	3819.31	9953.11	2556.55	20863.1	6148.58	7493.53	2438.36	9672.44	3003.42	16404.5	5124.92	40620	6869.84	25897.4	5029.08
3VBS	B2ZUN0	Virion	VP1	Y	Picornaviridae	7725.22	4345.74	808.51	803.44	15243	7845.18	5752.26	3422.34	62872.6	11851.5	12536.1	2946.73	28518.7	8646.52	24839.4	4537.38	33922.9	7163.83	29957.6	6499.27	23865.6	7895.85	41563.5	7738.09	16602	3665	16206.6	6149.97	42159.7	6802.4	12536.2	3459.41	31456	6046.15	42412.1	4402.94	46233.9	7997.44	13581.8	3689.9
3VBS	B2ZUN0	Virion	VP2	N	Picornaviridae	794.66	794.66	2110.27	1512.3	8332.68	3467.62	3874.37	2258.93	26414.3	8338.88	10047.4	3817.69	8227.53	3447.04	8715.75	2814.7	4636.75	1150.21	26035.6	6253.72	27648.9	9844.62	29991.9	9245.74	9725.88	3259.2	3157.34	1092.86	10302.2	3550.66	6303.82	3104.87	15046.8	4401.71	21350	6224.25	28160.7	7023.9	10482.5	2722.91
3VBS	B2ZUN0	Virion	VP3	N	Picornaviridae	3740.85	2440.91	3559.32	2648.32	10082.3	5771.63	1676.85	558.78	27190.3	10289.2	6178.73	3021.69	17516.3	5906.82	14395.7	3551.33	22303.8	6889.98	21193.4	7214.14	20288.3	8705.87	9231.79	4303.6	15351.2	2509.99	9968.08	4029.03	20462.5	6734.99	9678.84	3263.06	17602.6	4712.39	8293.76	4650.79	36298.2	7810.15	6527.36	2580.23
3VBS	B2ZUN0	Virion	VP4	N	Picornaviridae	4520.85	4520.85	0	0	8073.24	8073.24	0	0	22177.2	9115.31	8878.47	4038.73	0	0	3896.73	1734.56	12532.9	7477.17	7793.06	4105.36	3018.45	1931.82	11835.2	5313.95	5030.92	4675.96	14557	8053.18	3427.57	2660.63	3516.07	2629.12	1971.83	1115.82	18495.9	9226.41	19106.5	5055.72	229.32	229.32
4AED	A9X4C2	Virion	VP1	Y	Picornaviridae	8903.47	4890.49	2004.52	1545.87	5538.55	4225.52	7617.58	3799.03	47245.5	9816.86	13596.9	2769.24	30909.9	9936.06	22509.5	3999.14	35414.1	10051	26559.3	6920.57	35851.2	9073.55	61742.7	9771.28	14643.2	3282.01	18170.7	5793.95	50318.8	7602.56	18992.8	4210.54	31826.1	6554.87	45064.8	4767.96	52430.4	7987.63	17945.8	4276.04
4AED	A9X4C2	Virion	VP2	N	Picornaviridae	1000.64	785.27	2140.64	1387.55	8428.09	3577.33	5664.84	2779.22	29487.3	10011.9	7731.81	3320.84	7452.88	2873.47	10675.4	3971.74	3227.63	1013.66	22815.2	4651.48	30171.8	10794.7	22166.9	7483.48	6479.63	3535.76	4787.3	971.2	11132.5	4197.28	7765.07	3548.87	15997.9	5221.62	19954.1	5477.57	16619.6	4962.74	9009.33	1726.88
4AED	A9X4C2	Virion	VP3	N	Picornaviridae	4268.98	2477.7	3622.79	2581.84	11220.6	6228.46	1498.29	477.44	23684.1	10311.5	6063.62	2360.92	19609.5	7076.6	16951.7	3847.29	17087.9	6232.07	20886.8	6105.31	18711.5	9092.93	8390.6	2991.59	13293.3	3397.49	10862.6	2726.67	27453.7	5935.83	9938.46	3419.6	17189.5	4068.12	13382.9	6021.95	28761.2	7536.73	7630.82	2380.01
4AED	A9X4C2	Virion	VP4	N	Picornaviridae	3804.49	3804.49	0	0	10744.7	10744.7	0	0	22512.3	9408.43	7893.8	4225.54	0	0	4996.72	2094.47	10968.9	6502.77	7388.41	4160.17	3278.46	1656.35	11707	5009.84	5412.04	4941.32	15358.8	8682.74	2391.7	1945.92	3053.89	2094.92	2305.17	1285.7	10842.1	4566.16	18305.2	5463.15	970.18	970.18
4GB3	F8VA14	Virion	VP1	Y	Picornaviridae	6726.06	2834.08	470.1	398.36	9066.39	4438.11	3145.58	1012.04	31194.1	6422.05	18880.9	5091.04	21403.2	5246.8	25708.3	6590.56	25688.3	4886.88	20962.5	6573.49	38332.2	7903.38	25504.3	5470.75	19130.2	3512.59	20172.6	7894.47	8881.24	2170.42	9478.19	3617.26	24155.3	6426.28	21918.3	3551.93	53317	7158.08	27382.6	6188.75
4GB3	F8VA14	Virion	VP2	N	Picornaviridae	3718.77	1130.22	3761.68	1667.93	7409.92	5716.72	7410.61	6026.6	33618.9	8733.52	18436.6	6805.16	10430.6	4016.72	10142.8	4506.46	16900.9	6979.8	37950.8	7296.58	28552	8078.86	15565.4	6666.58	17524.7	3545.91	1432.27	356.23	12609.9	3604.75	1622.15	931.67	19326.8	7244.71	27428.8	6962.62	14761.4	5936.28	16784.6	6669.23
4GB3	F8VA14	Virion	VP3	N	Picornaviridae	3587.14	1500.43	2332.17	1652.2	1183.69	779.34	1024.29	348.37	14493.1	7177.94	13389.4	6359.5	21728	10134	7249.5	2013.02	17322.2	6790.26	10414.2	2294.25	30442.8	8504.82	36133.9	8795.79	7932.83	2534.13	2616.2	853.56	9737.05	4614.81	11066.5	2876.01	11313.4	2952.86	15354	3772.76	17058	6109.14	9433.78	2460.48
4GB3	F8VA14	Virion	VP4	N	Picornaviridae	2074.52	2074.52	0	0	6383.94	6383.94	0	0	14395	4773.86	5974.97	3607.51	370.6	370.6	6277.37	3377.76	12458.9	4891.03	10837.7	3903.73	12511.4	4800.52	4086.46	4086.46	12105.6	5847.22	24542.5	9238.72	4221.58	3686.27	2834.43	1945.81	3841.12	1804.64	6955.76	3012.81	15862	4728.49	6003.45	4483.95
4GH4	Q6PN23	Virion	VP1	Y	Picornaviridae	2792.3	2395.44	0	0	17907.1	5001.85	265.03	265.03	42160.6	14044.5	10176.7	6038.17	22035.8	5319.41	28399.7	8406.25	20607.7	7276.33	17008.3	5589.37	45387.6	7523.22	25880.5	7900.9	7011.98	1998.41	2595.14	917.72	16546.7	5234.16	2229.68	892.25	12902.1	3817.9	18023.3	6657.48	32777.8	5924.76	15693.9	6913.61
4GH4	Q6PN23	Virion	VP2	N	Picornaviridae	1147.52	818.4	0	0	28159.4	5859.02	2307.62	2006.71	52044.1	10744.7	9186.65	5538.94	24930	6520.56	4579.35	2797.76	6270.96	3211.1	33144	10276.6	18217.7	8308.69	32755.8	8623.72	10795.1	3217.81	213.95	108.3	10722.6	2487.13	6989.52	1950.52	17569.7	5841.73	9869.93	3233.05	32553.6	6673.65	19031.3	4319.93
4GH4	Q9ILY1	Virion	VP4	N	Picornaviridae	5005.82	3159.06	0	0	0	0	2580.93	2580.93	7259.33	7259.33	2709.32	1934.91	0	0	9548.32	5868.6	18440.3	7910.48	5705.16	3969	19705.5	7669.74	0	0	4894.21	3114.85	11020.4	5755.24	19525.5	6142.03	11060.8	5927.29	0	0	24733.7	6916.93	3484.48	2632.6	0	0
4GH4	Q9Q2N8	Virion	VP3	N	Picornaviridae	3257.4	2022.75	3156.26	1789.37	3145.54	1539.55	3327.72	2507.09	24449.5	5197.41	11533.1	3601.22	24598.5	10886.5	6938.62	2299.51	8510.91	5546.25	24094.5	6057.33	16164.4	5839.43	34145.3	10260.5	10127.2	3475.73	2410.17	827.63	16151.5	8827.06	3148.58	616.99	8474.34	1781.5	10794.5	6013.01	25173.3	4809.73	19871.3	4785.02
4N53	S4VM80	Virion	VP2	N	Picornaviridae	679.92	679.92	1487.95	1228.36	7472.24	3001.2	4628.35	2912.56	23255	5900.6	17994.6	9585.32	8144.17	3655.74	10755.4	3444.68	3162.63	730.29	21790.3	4553.86	25116.8	9686.38	30241.9	7226.85	8839.69	2645.98	2200.78	397.73	8800.15	3331.53	5834.03	3384.57	16060.4	4765.47	17176.8	6747.14	25340.4	7163.69	8412.09	2434.87
4N53	S5QA87	Virion	VP1	Y	Picornaviridae	7326.56	3953.94	1801	1467.43	15676.7	8470.03	5711.46	3374.71	48692.7	8743.29	12646	3322.87	23692.6	7191.53	24188.4	3985.42	33557.1	7902.38	29411.6	6146.73	25983.6	10386.4	51070.3	8986.5	16716.7	3472.29	19012.1	6978.96	41446.3	7183.11	12041.5	2775.51	29616.8	5296.4	39989.1	4173.85	46143.8	9044.02	15060.6	3761.85
4N53	S5ZCI0	Virion	VP3	N	Picornaviridae	2090.8	1545.08	3547.8	2654.19	9168.15	5220.87	1173.7	456.9	22838.8	10708.7	5912.83	3239.35	16716.8	5315.26	13938.3	5294.84	16578.3	7282.03	21011.5	5813.3	19064.4	8061.21	10429.2	5387.69	14163.6	2797.45	10463	4366.27	17819	3556.73	9984.79	3890.22	20760.6	3913.76	11822.8	3623.44	37404.5	7033.86	7375.42	3156.01
4N53	S6C3M9	Virion	VP4	N	Picornaviridae	4104.96	4104.96	0	0	9966.9	9966.9	0	0	15778.7	4176.53	8419.73	4094.67	0	0	4292.69	1720.97	13673.2	6487.1	6995.6	4743.37	2451.38	1350.42	13835.4	5955.01	5426.77	5049.17	13181.7	7264.24	2252.62	2092.74	4677.84	4065.75	3103.13	1345.63	17726.5	7541.73	21116.3	5957.87	773.95	773.95
4Q4V	V9VEF3	Virion	VP1	Y	Picornaviridae	2876.13	1055.74	623.31	565.41	8372.4	3871.32	4223.6	2468.68	27244	7248.99	38032.2	7826.99	38461.3	8933	20347.9	4179.27	29177.3	7775.3	49355.6	8900.83	18932.2	5593.75	36257.1	10053.3	11278.8	2132.57	12537.8	4370.43	16454.7	8043.94	15254.8	5318.16	24789.4	6529.23	23063	4362.5	69439.2	8586.36	23726.4	5073.8
4Q4V	V9VEF3	Virion	VP2	N	Picornaviridae	3229.57	1182.48	1282.84	866.4	1458.11	703.17	8129.65	6032.47	42402.3	8446.44	22313.9	6486.06	9752.75	2889.4	24340.8	5882	28144.9	6530.18	31331.6	7552.51	18995.5	11067.8	36658.3	7115.4	11384.7	5369.11	4326.89	3404.61	7360.35	1450.8	6855.33	3884.26	13421.3	3842.52	29209.9	5670.17	16206.7	5797.9	20101.9	5637.06
4Q4V	V9VEF3	Virion	VP3	N	Picornaviridae	4778.23	2721.57	900.46	463.94	9296.84	6673.79	817.9	520.93	42209.1	10467	5503.33	2014.24	20234.7	13938.6	15702.1	8384.83	9448.8	5314.41	18916.7	4114.2	5995.99	2009.47	9081.77	4254.6	10211	4137.5	6456.07	2735.42	19061.6	6726.97	12411.3	3484.72	20499.2	4715.3	20980.2	3806.14	37563	7188.4	4171.99	1679.45
4Q4V	V9VEF3	Virion	VP4	N	Picornaviridae	1982.83	1982.83	0	0	0	0	0	0	23117.2	6458.36	7091.14	3630.68	0	0	11348	3306.47	11920.2	5547.21	12043.9	5336.94	8519.05	4747.16	3131.5	3131.5	5128.28	4117.43	17481.3	7727.03	4170.23	3641.6	4021.98	3469.37	4305.19	2323.55	18076.7	5558.47	15177.5	7833.18	16668.7	5580.95
4Q4W	V9VEF3	Virion	VP1	Y	Picornaviridae	2840.35	1059.59	658.43	619.59	7586.22	3862.64	4820.29	2923.13	27898.8	7293.53	40241.9	7949.82	38849.6	9038.93	19887.3	4048.81	30465	7728.9	48330.6	7966.47	19116.4	5448.16	36224.7	9831.14	13075.9	2162.06	13771.6	5329.43	16929	8131.23	15880.3	4915	25006	6760.35	25496.6	4686.71	72390.9	8514.58	24290.6	4810.55
4Q4W	V9VEF3	Virion	VP2	N	Picornaviridae	2958.34	732.98	1427	932.47	1664.92	713.29	8374.72	6209.67	42007.8	8381.48	22564.8	6425.26	10405.9	2939.78	24901	5950.75	28040.6	6435.65	33676.2	7812.49	18706.2	10803.5	39245	7351.64	11165.1	4979.5	4518.97	3379.08	7378.97	1540.59	6936.08	3913.92	12929.5	3998.51	29961	5244.98	16862.4	6088.96	20526.3	5695.22
4Q4W	V9VEF3	Virion	VP3	N	Picornaviridae	4963.23	2553.55	808.9	432.9	9665.63	6733.72	937.02	641.97	39717.7	10076.3	5933.9	2172.08	12005.8	5756.95	7192.47	5011.13	9543.95	5657.74	19650.2	3884.81	7892.71	3189.72	9063.83	4218.04	10228.1	4194.69	6126.37	2386.9	13250.1	6705.55	10004.7	3600.05	21142.6	4607.17	21371.6	3737.25	38705.2	7417.34	4449.5	1683.11
4Q4W	V9VEF3	Virion	VP4	N	Picornaviridae	2135.29	2135.29	0	0	7318.42	7318.42	0	0	21398.7	6236.85	7580.23	3810.2	0	0	10384.3	3836.92	10676.2	4514.35	10216.3	4138.46	12257.1	6157.95	3194.01	3194.01	4888.54	4089.16	17004	7394.22	3730.72	3316.13	4146.26	3597.56	3989.1	2231.17	16357.8	5537.94	7373.18	2936.15	18322.7	6669.51
4QPI	P08617	Virion	VP2	N	Picornaviridae	10897.8	10757.5	1706.29	1459.83	19555.3	5018.68	310.71	174.4	35060.4	7692.32	14344.9	6082.07	19578.7	6973.36	8599.36	3575.36	7433.68	3230.13	13365.4	3041.01	22448.1	6973.51	30843.3	7671.77	6611.73	2839.88	16408.9	7845.9	15392.1	3403.29	2539	693.28	14033.2	3517.71	21737.2	3906.93	31671	8480.47	7709.62	2026.26
4QPI	P08617	Virion	VP3	N	Picornaviridae	6776.44	3785.78	167.28	79.96	19382.4	7769.68	1968.65	1304.79	35371.5	5831.94	8266.71	3111.22	16416.4	3881.35	10399.5	3651.36	20355	6974.03	26748.2	7525.8	30691.5	8936.08	16236.9	9048.05	9769.4	3685.2	10497.9	2057.81	8709.71	5004.69	3393.78	618.7	18203.6	5752.9	20113.4	5525.36	37724.1	7019.16	15962.7	3595.99
4QPI	Q8QXR6	Virion	VP1	Y	Picornaviridae	24561.9	11394	533.72	524.26	13389.8	6421.34	4156.8	3066.68	32212.8	8429.24	13252.4	4830.73	21403.8	13696.4	10367.1	4484.38	32033.7	6195.13	31682.4	7103.07	18758.6	6085.78	39658.6	8948.93	9476.18	3425.7	8332.2	1588.01	19510.2	3978.7	7474.24	1328.94	24585.8	5339.65	29086.1	5646.63	38881.7	5270.98	37742.5	5326.95
4RHV	P03303	Virion	VP1	Y	Picornaviridae	3732.59	1437.86	3550.29	1880.35	23695.4	4896.13	4369.84	2222.81	79030.4	12193.8	20047.9	5456.12	16306.6	5866.67	11058.2	2477.18	40969	9599.64	43796.4	9152.46	10760.1	5194.98	49180.9	8750.4	13090.2	4238.22	16164.2	5154.62	12667.8	3277.53	4768.2	1661.7	25869.5	5184.39	23642.9	4530.19	31070.5	7959.22	19496.4	4483
4RHV	P03303	Virion	VP2	N	Picornaviridae	2928.16	1213.24	2605.41	1837.35	5659.34	2276.18	7563.89	6539.32	34282.2	5613.03	15476.4	6020.23	18464.7	10668.7	11815.3	4286.24	15890.9	5423.28	27991.3	6025.07	15697.2	11336.8	26218.4	6017.93	18925.4	5514.73	11812.5	7420.13	6496.73	1248.88	6860.67	3074.9	18255.6	5073.6	19683.3	3786.06	32615.8	6459.8	24934.7	7647.77
4RHV	P03303	Virion	VP3	N	Picornaviridae	210.76	109.53	72.56	72.56	11277.5	5846.15	1458.4	669.09	14757.1	6968.76	6967.94	2680.8	28336.3	7748.38	9075.35	3428.98	21304.9	4893.12	19370.8	4358.92	31516.7	7203.14	19029.1	5880.66	12712.4	2590.97	4852.85	1182.22	17490	6066.86	7587.99	3486.43	21303.1	4151.24	10828.1	3601.59	43960.4	7807.49	10423.6	5717.94
4RHV	P03303	Virion	VP4	N	Picornaviridae	5552.47	4161.91	0	0	0	0	0	0	19902.4	9804.75	5396.96	3940.23	0	0	10866.1	4599.88	11161	6239.35	8663.75	4185.1	3535.87	3535.87	3865.1	3865.1	2899.61	2402.96	9725.79	9725.79	22835.8	7972.62	781.73	781.73	4953.45	2741.14	13088.1	3942.05	2367.73	1827.36	1404.95	1404.95
4RR3	F6KTB0	Virion	VP0	N	Picornaviridae	3033.62	3033.62	4077.45	1929.07	11393.2	2782.41	12189.3	9507.54	30504.6	8061.49	19742.5	4950.32	21982.2	7407.24	24359	4193.69	14523.4	4789.31	49812.4	8539.16	40890	9246.06	33871.4	9264.76	18293.9	4280.05	13205.7	3343.82	19989.8	4491.51	11262.5	3674.31	21331	3950.54	29425.2	7129.38	42578.4	7827.47	39386.2	9196.27
4RR3	F6KTB0	Virion	VP1	Y	Picornaviridae	6945.94	3918.94	1706.01	1662.68	20025	9694.56	6094.91	3093.27	59503	11425.6	8889.14	2653.31	48882.3	11771.5	23318.8	4611.85	26063.5	7700.31	29010.5	7117.1	14754.4	4943.72	42903.9	8528.44	14034.1	2797	11926.2	5014.13	38128.1	10035	8479.62	3972.19	30233.7	5355.34	25109.4	5343.34	51461.7	8273.94	6676.74	1471.03
4RR3	F6KTB0	Virion	VP3	N	Picornaviridae	6000.64	2045.81	5825.4	4523.76	16321.2	7613.78	6050.18	3393.45	29870.8	10495.7	16020.4	7734.36	26597.7	9487.11	14290.3	3187.69	22123.2	4942.14	18158.6	6629.67	31462	9759.06	23000.5	4697.35	24790	4636.15	12852.5	4596.74	16428.3	4033.3	13900.8	5635.36	30981	4178	24317.4	5495.56	54071.8	9331.37	19998.3	6692.58
4WM8	Q68T42	Virion	VP2	N	Picornaviridae	5741.69	2749	2531.59	1735.22	18207.9	6934.68	10050.6	6260.19	16226.7	5173.92	8642.33	4783.67	26186.7	5885.01	5222.35	1551.25	35632.9	7320.41	20902.2	4977.91	9359.39	3531.52	18387.8	5292.3	9428.64	3531.13	3774.54	1976.93	7451.26	2101.08	3750.88	2050.04	10222.9	2783.96	25652	7039.57	33731	8230	4889.43	1588.48
4WM8	Q68T42	Virion	VP3	N	Picornaviridae	3515.93	1227.59	1600.76	904.22	22931.2	7626.35	1080.65	559.58	4649.93	3298.99	3783.24	1555.89	6297.93	2181.35	13255.1	4803	19621	6595.71	43204.7	8192.31	25438.2	9723.14	24996.5	7035.95	12322.5	3650.52	3489.85	787.06	23507.2	5129.49	6953.11	4526.63	10592.5	3068.24	24642	6592.42	21789.2	6060.26	6545.9	2435.36
4WM8	Q8QWD4	Virion	VP4	N	Picornaviridae	0	0	0	0	0	0	0	0	18809.8	8581.19	2937.67	2082.87	0	0	9096.99	3659.86	3113.72	3113.72	6354.36	4192.23	9393.94	8776.15	8788.71	5670.11	4152.36	3537.96	10583.6	10583.6	4188.16	2474.69	9035.63	6953.5	5343.15	3165.51	14876	5801.02	959.21	959.21	4983.83	3124.22
4WM8	Q9YLJ3	Virion	VP1	Y	Picornaviridae	6176.66	2307.57	68.38	52.5	22986.2	5592.51	1680.76	761.3	64330.4	8888.57	4980.06	1969.87	17093.6	8717.98	18180.3	5384.81	46857.6	7284.39	28348.7	8552.4	11587.6	6484.33	46857	6690.98	16474	6068.3	36972.8	6964.08	22864.9	6465.2	12605.7	2416.41	20111.5	5248.71	16238.6	3124.13	46252	6535.55	36322.3	8408.75
4YVS	F6KTB0	VLP	VP0	N	Picornaviridae	3220.9	3220.9	5978.65	2407.03	10080.3	2533.31	11588.7	8493.69	34018.2	8969.77	24141.3	6079.15	16593.8	6824.81	19442.9	5746.48	19583.2	4024.2	40541.2	6074.03	40680.9	9750.34	38275.5	9492.3	19156.3	4365.29	12370.8	5339.55	19690.3	4455.33	17128.5	5727.65	19238.4	3809.87	29540.7	6506.19	47420.1	7254.45	25462.5	5593.72
4YVS	F6KTB0	VLP	VP1	Y	Picornaviridae	6907.12	4179.99	1740.63	1699.91	19473	7575.43	7183.86	3637.33	47630.2	8803.09	11369.2	2691.62	19456.2	4301.66	21619	4640.31	27782	7112.53	27762.9	6400.32	16852.2	8341.14	49719.8	9630.14	15174.6	3705.31	6525.51	1958.49	32956.5	6880.62	10925.8	5240.53	37790.1	5276.29	32353.2	8506.35	51286.4	7794.6	6592.72	1291.8
4YVS	F6KTB0	VLP	VP3	N	Picornaviridae	4697.64	1681.04	5042.08	3604.54	20259.1	7672.11	6449.06	4423.15	30914.1	10435.4	5407.02	2909.59	23610.2	9185.74	12559.4	2827.11	22057.1	3776.32	17150.6	6230.32	35086.8	8959.28	25807.4	5266.83	21170.2	3000.14	12986.8	4873.31	25237.5	5593.79	12004.2	5289.57	36779.2	6212.93	24416.1	6348.71	47694.9	7731.79	20075.8	5767.68
4Z92	Q66578	Virion	VP0	N	Picornaviridae	2733.26	2310.74	911.64	431.75	19319.5	5815.64	4103.57	2809.09	24852.9	5989.65	16532.2	5414.24	6752.07	2735.35	10657.1	2627.93	32220.4	7242.78	42293.8	5785.71	22096	4493.63	28595	7357.28	5806.85	1792.42	19027.1	6812.63	11231.5	2286.38	14322	3175.94	12135.1	3322.83	25569.3	6536.3	26945.4	7581.12	18704.6	5153.45
4Z92	Q66578	Virion	VP1	Y	Picornaviridae	12530.5	5888.42	2540.44	2462.56	5494.82	2710.54	4223.17	3735.2	20124.9	4915.38	8380.96	4147.45	17385.2	5062.05	2862.58	1831.59	37776.5	7236.91	16002.6	4782.48	13848.7	5205.88	30371.3	7627.9	12865.6	3242.61	438.71	283.44	13255.5	2708.27	20233	5854.42	13102.2	3605.72	12736.8	2780.14	55541.5	9806.8	11400.5	4354.54
4Z92	Q66578	Virion	VP3	N	Picornaviridae	7898.51	7277.28	2584.87	1247.67	10493.1	8999.76	10827	10548.9	27056.7	8019.74	20639.5	6160.08	30930.2	6405.18	9483.9	2230.11	12145.5	5090.84	14886.4	3721.67	14834	4088.55	11252.8	5331.15	5366.24	2472.85	9399.71	1881.25	14372.7	5851.87	11490.8	5445.54	11294.8	2976.52	31779.2	6656.57	52836.8	6413.27	14682.3	3842.7
5AC9	Q6PMW3	Virion	VP1	Y	Picornaviridae	3139.79	2914.17	25.28	25.28	19412.4	5423.61	352.94	352.94	32847	7751.13	5268.08	2901.28	40068.6	16105.1	28678.7	4310.51	7776.56	3389.75	31189	8033.26	31354.7	7192.09	31315.1	6984.93	7187.38	2541.59	7294.88	2941.13	8979.88	2372.6	787.12	360.84	19895.2	4796.61	10665.7	6356.59	32840.7	6404.2	12589.5	5653.71
5AC9	Q6PMW3	Virion	VP2	N	Picornaviridae	11568.2	7114.44	2275.38	1630.52	7832.52	3210.83	2700.55	1799.43	28900.6	8579.14	10192.9	3957.86	16697.5	7103.04	12813.1	4809.51	5140.81	2210.83	28337.5	5539.79	11983.2	5530.95	26514.5	9048.22	15013	4365.22	2624.96	1079.55	14353.8	7014.61	10744.9	3347.18	7195.21	1486.85	11486	6958.22	36918	6482.57	15743.5	5630.73
5AC9	Q6PMW3	Virion	VP3	N	Picornaviridae	906.68	665.05	4891.14	2542.23	15659.2	4256.43	227.41	109.38	41336.2	11766.2	12816.4	5805.95	29516.2	6937.53	9710.38	4451.45	11101.6	4417.22	26498.4	8311.26	19846.6	7063.56	23504.2	7975.88	7537.12	1967.17	3535.84	2333.62	9364.2	3236.82	9535.12	4194.81	18038.2	5801.85	22268.3	5726.14	31241.1	6122.29	20593	5361.19
5AC9	Q6PMW3	Virion	VP4	N	Picornaviridae	7218.97	4373.79	0	0	0	0	2645.54	2645.54	7027.42	7027.42	2126.81	1403.85	0	0	11633	6440.07	13900.4	7766.48	9402.57	5065.94	20019	9008.6	0	0	9526.1	6475.26	8546.73	4821.21	16642.1	6378.4	12200.7	6964.66	0	0	27192.4	8507.73	3894.79	2570.32	0	0
5ACA	Q1L764	Virion	VP3	N	Picornaviridae	14286.8	11565.5	5264.86	3385	7150.85	1777.24	2111.25	1567.63	33062.2	8311.8	17086.3	4990.73	13220.9	4682.62	11512.6	2919.89	20745.9	7698.34	37781.5	8402.47	15175.1	12444	11868.2	4555.83	8333.1	2266.44	7073.25	3280.15	11661.5	8796.42	6015.86	1695.58	13642	5874.71	9582.58	3035.46	32889.7	7286.1	12095.7	3051.07
5ACA	Q1L764	Virion	VP4	N	Picornaviridae	6818.14	3816.97	0	0	0	0	1779.9	1779.9	7544.34	7544.34	2142.92	1410.18	0	0	11067.4	5568.66	18127.9	6744.64	15702.6	9089.55	29730.7	8821.98	0	0	10404.5	3118	16149.4	5742.6	17262.1	5879.28	4165.9	3929.97	0	0	21224	8674.66	4968.54	3085.31	0	0
5ACA	Q719N0	Virion	VP1	Y	Picornaviridae	3110.69	2121.98	2333.83	2296.05	8725.26	2825.36	2338.54	2259.55	44719.8	12550	10724.5	3313.17	43773.8	7683.04	21438.5	5636.22	21753	6893.26	45720.5	9827.39	11451.3	11318.9	37267.8	8625.27	11074.5	3045.18	1348.48	1347.68	10459.2	3237.07	6871.08	3045.21	14075.6	3944.58	12519.6	3705.22	44925.1	8875.19	8429.12	2060.79
5ACA	Q719N0	Virion	VP2	N	Picornaviridae	5030.38	3889.08	1939.29	1939.29	6778.35	2727.22	678.31	298.84	42761.2	7659.69	16807.4	5672.73	41703.2	9470.75	9753.59	3845.37	5652.83	2492.99	39711	7859.64	41125.9	12112.7	21379.9	6069.18	11594.8	2081.54	6959.4	2432.55	13935	2737.3	12099.4	3170.36	18158.6	5341.22	16411	3818.28	25010.3	3159.46	7320.25	2611.62
5AOO	O91464	Virion	VP0	N	Picornaviridae	4736.56	3053.46	67.5	67.5	0	0	1723.55	622.1	23220.3	8466.26	3407.81	2087.34	5929.86	2281.19	18191.5	6330.49	18058.1	3922.78	42518.1	8615.57	13212.8	4130.37	11621.5	6063.52	20089.6	3975.16	18065.8	7797.32	35384.1	9561.63	8525.07	4348.43	53342.4	8331.25	37677.5	6235.43	30352.3	7189.54	2762.22	2399.27
5AOO	O91464	Virion	VP1	Y	Picornaviridae	420.74	337.92	76.59	71.43	5929.4	4908.29	14263.2	6407.73	18072.8	14870.1	1825.17	434.31	30358.9	12289.5	31680.7	6783.77	30125.2	6357.61	22069	5783.27	23275.2	5970.26	27141.9	8055.62	14353.2	2837.26	6605.37	5113.76	32522.8	7827.66	7302.48	2970.56	70743.1	9793.12	66942.2	6162.5	80397.9	8953.18	8874.84	2428.1
5AOO	O91464	Virion	VP3	N	Picornaviridae	7257.37	3890.01	90.29	59.58	6260.68	5882.32	4822.12	3888.03	90.02	90.02	11062	3096.9	20989	7569.18	30600	5087.88	11891.3	6270.19	6876.48	2751.88	16324.5	7861.58	19860	7803.67	8390.56	2979.65	7966.24	3521.44	16724.1	8304.03	3567.27	2567.77	22847.1	4492.91	13261.8	5109.58	18281.7	4144.09	6468.87	2688.34
5APM	D2IE17	Virion	VP0	N	Picornaviridae	1020.33	742.41	633.43	581.85	7848.37	3214	6367.71	4393.46	30210.2	7669.54	31662.5	10533.6	17592.5	6337.83	17008.1	2359	46408.7	7884.67	32372.6	4761.27	25922.4	4762.45	31293.9	6087.7	12465.3	3494.69	19202.6	7189.88	24108.5	3847.46	14359.9	4312.85	17734.7	2762.57	37085.8	5231.97	53575.8	7342.52	30264	5834.75
5APM	D2IE17	Virion	VP1	Y	Picornaviridae	12709.1	5713.51	3888.81	2287.95	15795.3	5560.36	8558.63	8453.14	18692.1	4180.36	9514.46	3324.14	39196.2	10710.7	19093	4388.65	31659.9	7219.86	43247.8	8032.87	28208	9341.62	18538.3	4074.93	17593.2	3227.95	14402	3946.89	33983.2	5425.83	46344.6	7515.45	17887.7	6273.95	17246.2	5173.59	40952.4	7842.4	16686.5	3633.74
5APM	D2IE17	Virion	VP3	N	Picornaviridae	8114.36	1755.07	2111.03	1624.44	23634.5	8758.38	11307.3	6991.09	33235	7990.6	24943.8	11224	39761.8	10073.3	17432.2	4764.46	23818.7	5282.08	28358.3	4512.87	29215.4	6845.26	6282.02	2821.65	15212.6	3487.3	16470.6	5665.64	17823.9	3129.61	33996.1	5629.8	12445.3	3962.73	28349.7	4190.14	29470.5	3353.13	24017.8	7673.08
5C4W	I3W9E1	Virion	VP1	Y	Picornaviridae	14611	6214.1	3925.06	1857.86	16241.4	6225.23	7203.98	3538.54	42107.4	7541.39	10799	2521.93	26328.2	11507	20782.4	4912.18	33994.6	7017.77	43695.4	10310.4	24844.8	9220.05	26122.2	8151.46	12165.2	2921.41	29575.7	10649.9	47265.3	8695.67	14057.4	3178.98	29339.4	5138.12	22215.3	3923.63	61324.9	8411.18	15733.9	5779.38
5C4W	I3W9E1	Virion	VP2	N	Picornaviridae	858.29	565.46	2546.91	1933.8	8138.5	3359.57	4592.87	2731.12	27214.5	8058.65	9573.39	3258.36	8635.23	3275.72	14488.7	4377.01	19936.9	8116.88	23174.8	7426.36	14279.8	4652.53	27428.6	7935.21	11633.2	4052.28	6482.52	3529.05	4556.45	1196.8	4399.12	1282.06	13218	3196.87	17514.1	4647.26	29954.9	7429.69	16604.1	5078.28
5C4W	I3W9E1	Virion	VP3	N	Picornaviridae	3294.61	2550.84	1423.27	760.38	11062.9	6174.99	1404.95	386.97	17130	8492.84	11005.2	4210.54	14903.3	5609.74	16629.4	5596.24	19110.6	7504.3	24193.2	5308.24	22511.4	8880.16	20897.7	5405.79	10321.6	2488.04	15497.8	4045.33	14943.2	7028.99	6855.79	3269.73	15509.7	3242.13	8225.07	5839	43068.5	7507.98	7362.74	2894.28
5C4W	I3W9E1	Virion	VP4	N	Picornaviridae	9398.26	4876.35	0	0	16641.7	8702.46	0	0	17400.4	7690.68	12092.2	7150.38	2312.79	2312.79	3710.64	2503.72	2713.62	2149.3	6590.18	3022.85	432.93	352.89	11048.9	5154.86	3976	3824.52	5893.01	4099.45	653.77	653.77	1027.8	1027.8	3014.6	1037.98	18146.6	7343.85	11858.3	4148.58	6093.41	5390.72
5C8C	Q9QF31	VLP	VP0	N	Picornaviridae	1721.87	1529.42	8536.56	5177.96	8394.25	3289.31	12395.6	8416.3	35848.3	7743.06	19051.1	4126.52	7084.31	2431.3	32805.6	4505.42	35057.3	7768.43	29901	7784.27	28447.2	5015.01	53257.6	8127.55	16597	3740.69	15250.2	4378.06	6637.52	2010.35	4544.35	1476.63	17977.9	3511.38	23353.1	4753.73	55073.1	8134.48	20705.1	6433.23
5C8C	Q9QF31	VLP	VP1	Y	Picornaviridae	14810.4	7713.58	3652.42	1718.11	11609.6	7246.97	7157.98	3295.81	43009.9	7241.97	11896.7	2917.2	8476.22	2143.5	15597.3	5303.64	37693.1	6933.16	42543.6	7836.81	26402.9	8341.27	29044.4	8374.83	19808.3	7500.87	12928.6	4280.54	43362.3	9351.64	12188.4	3070.16	31595.9	6002.63	19388.8	5611.55	60568.8	8063.74	8216.31	1437.07
5C8C	Q9QF31	VLP	VP3	N	Picornaviridae	3918.23	2468.82	1346.58	768.79	13279	5960.16	1301.48	368.78	16447.1	7924.71	10416.5	4381.81	15807	6354.32	16112.7	5577.86	20091.2	7780.14	23012.7	5257.6	23694.2	8618.76	29696.1	5987.22	12484.5	2662.62	14071.6	4220.99	12593.2	4893.92	5760.29	4185.89	15607.1	3473.31	12632.9	6134.16	49115.7	8062.53	6630.68	2485
5CFC	C0MHL9	Virion	VP1	Y	Picornaviridae	2336.68	1770.68	179.51	171.51	50.38	48.38	6871.87	3746.41	51747	10570.1	1262.37	613.63	22132.5	5683.76	7384.24	2394.25	31488.7	8685.23	27699.5	6257.1	20213.2	4843.34	19271.4	6687.63	5547.02	1692.44	5290.53	2547.59	6557.52	3516.65	6900.37	3093.94	35581.9	6698.21	33968.2	3693.37	35578.7	6493.12	18215.4	6162.57
5CFC	C0MHL9	Virion	VP2	N	Picornaviridae	91.14	91.14	2696.66	835	14044.6	4621.11	4230.13	2690.8	61481.5	8948.25	3998.13	2448.59	28552.1	6161.4	19319.1	5487.27	20327.6	6509.77	21805	8721.75	29798.2	10440.4	24682.3	5994.66	12484.5	3869.76	3156.78	1046.58	9144.16	2212.71	10432.6	4866.2	4697.46	1203.49	26876.7	6626.85	55010.2	6331.68	34448.5	10223.2
5CFC	C3U5A3	Virion	VP4	N	Picornaviridae	0	0	0	0	0	0	0	0	0	0	1644.98	1129.83	0	0	1375.5	1375.5	28042.6	8351.88	4778.74	4778.74	5930.74	5352	6089.68	6089.68	2132.64	2132.64	12105.6	5987.95	3134.4	3134.4	0	0	0	0	4758.01	3496.61	0	0	951.8	951.8
5CFC	E3TMG8	Virion	VP3	N	Picornaviridae	1876.7	1580.34	2866.39	1193.63	1385.13	1152.89	2875.41	2517.79	31985.4	9075.26	13687.9	4601.44	6831.5	3540.03	9640.84	4942.16	26880.9	8267.77	22296.2	4271.23	16161.5	8631.31	8389.26	4420.8	6702.56	1729.93	5884.86	2252.18	22369.4	6993.43	11253.1	3486.94	13475.2	3900.74	23106.1	6213.39	37013.8	5662.93	6637.53	1982.82
5GKA	O91464	Virion	VP0	N	Picornaviridae	327.82	122.28	1294.86	1194.04	4587.98	3205.64	22559.3	7845.51	8362.83	4307.39	9468.43	6611.37	32324.7	10109.7	54023.5	9153.55	44394.9	6792.32	16379.1	5403.01	18037.7	4310.59	25360.2	9679.17	15594	2837.55	12469.3	4795.78	25235.2	5206.59	16681.2	4062.51	101632	7566.09	67420.9	6538.37	95519.3	7296.95	9295.02	2736.95
5GKA	O91464	Virion	VP1	Y	Picornaviridae	4923.14	2449.46	414.24	412.52	0	0	3201.9	1414.67	30902.9	8360.04	2412.02	1043.67	10263.1	4181.14	34184.1	5941.29	27011.2	4225.27	43562.7	8246.24	16451.5	4903.25	13630.7	4813.71	18559.9	3268.01	23274.7	8113.89	40352.7	9472.5	10092	3749.46	67452.4	6199	38279.1	5282.29	35232.9	7240.02	12799.7	3738.28
5GKA	O91464	Virion	VP3	N	Picornaviridae	7672.53	3553.72	182.68	158.06	5322.5	4086.09	5614.54	3243.57	179.41	109.43	9833.04	3719.72	20077	8128.66	29900	5451.94	13205.6	6318.52	7829.46	2683.16	13835.4	4848.96	18331.2	6685.48	7977.76	2092.08	4371.41	943.53	8353.22	2831.81	3647.96	1733.36	17425.2	2814.84	10644.6	3887.94	19125.1	3679.05	5822.03	1536.42
5K0U	E5D8F2	Virion	VP1	Y	Picornaviridae	4647.91	2271.42	0	0	28091.3	6488.02	1070.36	552.34	74048.1	8584.53	20544.1	5589.83	24366	10612.3	11012.5	2615.71	37339.6	7437.46	48970.4	9133.78	10564.3	3289.27	27280.1	7722.61	17678.1	4721.8	10963.6	2231	20021.9	6223.49	5114.02	1955.64	40756.3	8288.02	37271.5	6405.61	37965.3	6539.53	19579.5	8901.55
5K0U	E5D8F2	Virion	VP2	N	Picornaviridae	2739.02	718.02	236.21	228.1	20882.1	5186.14	6906.16	6057.29	24926.4	6145.99	13650	4200.35	28458.9	5944.77	2783.53	1165.03	16868.7	5247.23	41312.3	8233.68	35896.8	12056.7	15475.6	4812.62	19247.2	3306.66	9487.96	5604.42	9247.26	1965.63	2189.11	1317.02	15776.4	4119.18	36090.5	6051.48	10553.7	4400.03	18129.4	5996.86
5K0U	E5D8F2	Virion	VP3	N	Picornaviridae	6419.7	4021.33	293.66	127.27	12127.5	6321.22	1484.23	635.77	47534	9265.15	6583.57	2766.49	11168.5	3908.23	5446.92	2816.38	8665.19	2544.16	12377.5	3369.75	33407.2	10522	30603.7	8162.13	16092.4	4077.54	5451.01	2687.29	17435.4	9759.81	6067.01	2759.5	15799.5	3649.24	15692.9	3945.21	27373	6006.76	14841.6	6015.67
5K0U	E5D8F2	Virion	VP4	N	Picornaviridae	0	0	0	0	0	0	0	0	14148.9	6393.85	8913.53	5159.84	5542.81	5542.81	2342.18	1502.81	5094.75	4065.92	21074.3	8209.49	23526.1	8204.3	0	0	2454.24	1814.81	14302.4	10293.1	3656.98	2047.52	15484.5	9448.79	1984.51	1228.54	18140	5781.93	1153.42	1153.42	5264.37	2846.39
5MJV	Q66578	Virion	VP0	N	Picornaviridae	2551.33	2202.1	698.13	358.69	23403	5815.27	4047.87	2876.11	23791.7	5583.71	17272.2	5865	5091.68	2859.75	11279.6	2864.71	32741.8	6984.37	45979.4	6118.75	20451.2	4493.23	29985.6	7358.38	5236.4	1792.78	17484	5486.57	11026.9	2803.59	13251.2	3159.44	11170.1	3109.47	24186.6	6374.27	26971.6	7581.12	17607.7	4261.51
5MJV	Q66578	Virion	VP1	Y	Picornaviridae	12466.2	5711.56	2264	2127.11	4834.27	3110.35	2046.99	1675.22	23252.1	4916.6	9516.18	4427.13	14419.4	3239.32	2938.59	1688.11	40741.3	6916.72	16262.3	4543.44	13156.9	5233.79	31675	7626.77	12790.6	3242.61	462.84	231.32	11563.3	3572.41	14101.8	3883	12092.7	3658.1	12896.7	3066.08	54170.5	9808.37	9529.28	4356.95
5MJV	Q66578	Virion	VP3	N	Picornaviridae	7169.5	7027.67	1112.77	530.27	10446.4	8938.16	10694.6	10434	28959.4	7362.9	19043.7	5266.17	30720.7	6390.05	9481.66	2230.11	12423.9	5091.21	13729.5	3721.67	14233.6	3830.84	10911	5332.32	4161.47	1716.17	8824.18	1883.17	13526.4	5795.71	11247.7	5514.87	10142.8	2230.11	29882.1	6442.47	52713.8	6517.54	13940.6	3928.47
5NE4	Q6ZZ87	Virion	VP2	N	Picornaviridae	954.49	614.29	5918.47	3072.45	14246	4240.49	230.28	162.5	38136.4	8883.52	10438.7	5710.73	31383.3	8042.62	2589.65	998.39	13861.1	4354.6	19119	8447.44	13199	4483.74	21494.8	5111.99	8986.62	1914.44	5288.61	2847.84	11875.1	4521.1	8658.3	3381.32	13828.4	6020.58	28034.8	5839.53	44701.8	6750.95	26263.2	5362.34
5NE4	Q7TD07	Virion	VP3	N	Picornaviridae	10119.3	6887.62	2437.29	1833.7	5827.25	2558.93	2598.39	1805.74	28321.6	7919.08	10253.3	4039.98	16861.7	6973.55	11776.2	5149.6	4897.29	2264.32	28011.5	5359.75	7657.32	4374.58	24802.2	10702.5	15577.5	3883.56	4406.19	2298.61	14374.3	7747	9829.95	3445.79	7786.64	1484.81	11413.2	7258.21	40958	7582.82	9247.48	4714.08
5NE4	Q7TD07	Virion	VP4	N	Picornaviridae	6678.78	3834.66	0	0	0	0	2207.62	2207.62	7492.34	7492.34	1875.89	975.76	0	0	10445.5	6053.46	11821.9	7216.91	11784.9	5483.93	20844.1	8093.01	0	0	9848.65	6557.79	9121.7	5027.17	16428.6	6356.44	12198.8	6919.13	0	0	24354.5	7416.55	3552.22	2679.31	0	0
5NE4	Q98W00	Virion	VP1	Y	Picornaviridae	3166.25	2776.86	17.63	17.63	19160.3	5384.5	159.48	159.48	34461.1	8536.51	5365.17	2384.96	38401.8	14170.2	23080.1	4537.96	8704.14	3003.41	22966.4	6428.47	21812.6	4854.4	29402.2	6217.49	9431.43	4698.95	8063.68	3655.33	8855.05	2515.93	1087.62	671.86	19162.2	4688.84	10566.3	6427.41	43263.4	7518.82	10285.9	6285.84
5NED	Q6ZZ87	Virion	VP2	N	Picornaviridae	802.31	491.12	7006.46	4597.64	15490.8	4918.76	180.67	130.77	37409	9881.71	10402.5	5950.67	31051.4	7583.75	2377.78	932.06	15479.5	5351.42	23027.4	9053.85	13448.7	5050.72	19303	4842.29	9650.75	2462.29	5959.31	3750.14	10529.9	4560.85	8556.91	3691.29	13107.8	5743.34	26554.1	6249.87	41678.4	7144.38	26711.9	5232.02
5NED	Q7TD07	Virion	VP3	N	Picornaviridae	8713.12	6053.89	2693.99	1919.21	6404.99	2795.27	2323.63	1782.8	29766	7516.35	10223.2	4406.99	18942	8462.61	14385.2	4676.33	6689.77	2718.93	27679.5	5765.34	8771.26	3182.17	30470	8750.15	14787.2	4222.05	5276.14	3160.15	13277.8	7336.15	9352.44	3020.36	7486.15	1487.47	12035.5	6784.57	38727.4	6220.12	9492.74	5050.6
5NED	Q7TD07	Virion	VP4	N	Picornaviridae	6234.06	3665.46	0	0	0	0	2646.75	2646.75	7181.19	7181.19	2774.75	1601.05	0	0	10163.3	4639.2	15693.5	8021.49	12698.3	5368.66	22028.2	8513.06	0	0	9090.63	4889.66	9904.65	5284.35	14726.4	5230.8	12437.2	6718.89	0	0	24925.1	7279.63	5444.69	2948.77	0	0
5NED	Q98W00	Virion	VP1	Y	Picornaviridae	3660.84	3345.24	19.35	19.35	18774.5	5360.14	209.7	209.7	42001.2	9623.82	6406.28	3257.65	25365.2	7183.99	19557	4449.91	10324.3	4229.13	22601.6	7075.72	23194.3	5001.92	30914.5	8385.88	9682.34	4226.62	9464.89	3942.55	14522	8873.22	1192.16	824.36	17674.2	3148.61	14478.6	7409.89	36883.1	6428.41	20561.9	8294.17
5NEJ	D1H101	Virion	VP4	N	Picornaviridae	7516.48	4683.65	0	0	0	0	2064.11	2064.11	7517.86	7517.86	2846	1470.38	0	0	10111.6	6397.2	14049	7825.89	10471.6	6257.98	20947.2	8447.12	0	0	9148.7	6322.01	9821.86	5639.14	17488.5	5788.69	16330.4	8548.45	0	0	27541.8	8935.24	4158.76	2661.44	0	0
5NEJ	Q6PMW3	Virion	VP1	Y	Picornaviridae	2511.19	2100.84	32.68	32.68	18629.1	5068.32	146.88	146.88	34868.3	7734.83	5877.9	3091.23	45646.9	15715.8	31797.3	4695.82	10530.4	3976.96	28842.4	7848.66	27949.4	7117.63	32456.1	9133.22	7266.01	2096.21	8357.38	4501.27	10662.6	3365.05	808.62	442.07	18215.9	5548.53	12582.4	8887.11	31211.1	6317.3	12980.3	6858.17
5NEJ	Q6PMW3	Virion	VP2	N	Picornaviridae	776.85	576.85	6081.28	3162.81	15282.9	4973.18	204.77	122.41	39815.5	10838.4	13983.2	6507.35	32469.3	7789.27	9779.92	3986.71	8456.79	3415.35	32791.7	12325.3	18496.9	6002.91	21268.2	5881.22	9563.82	1800.95	8498.81	4641.27	10575.8	3777.37	9582.12	4191.34	17311.1	5618.18	28061.2	6674.91	35446.1	6271.9	21997.1	4283.85
5NEJ	Q6PMW3	Virion	VP3	N	Picornaviridae	11651.3	8446.8	2001.65	1495.17	7743.91	2679.14	3177.86	2415.24	29881.5	8845.02	12479.3	3792.48	17671.3	8582.85	11714.6	4393.9	5041.93	1621.14	31104.4	5615.63	12729.8	4506.25	29257.4	10593	14322.2	3357	2447.02	904.02	15665.9	9464.62	9102.2	3420.21	8339.79	1833.88	13089	6716.68	38656.8	7111.74	13246.9	5053.82
5OSN	Q65480	Virion	VP1	Y	Picornaviridae	7299.21	3208.04	251.5	156.84	7938.73	5279.4	1449.93	621.77	28476.4	10110.4	26358.7	5008	44416.6	9433.34	32177.5	5576.46	29554.4	4333.78	36993.1	7601.98	30736.4	7431.89	29845.9	8924.57	20344.8	3842.46	10042.7	2012.01	9457.69	2340.31	16495	3235.56	8893.26	5437.8	35965.2	4964.88	41550.6	5032.65	31516.7	5270.86
5OSN	Q65480	Virion	VP2	N	Picornaviridae	1257.26	934.65	2352.33	2336.69	3103.44	1324.91	4559.91	3608.52	13333.6	5694.79	10320.5	4656.63	22559.3	9491.94	24505.7	4390.25	14574.5	9421.06	12204.1	4239	32617.5	7421.94	29881.2	8787.32	9126.24	3828.51	2687.08	1352.54	7777.5	1463.95	11291	3555	13414.4	3481.68	19770.7	5683.2	23593.6	4695.89	7403.02	1966.27
5OSN	Q65480	Virion	VP3	N	Picornaviridae	5447.74	3398.06	600.81	543.39	383.01	307.53	1226.16	406.64	7998.33	3716.51	7703.75	1851.09	17478.2	4572.95	9486.51	3283.97	18801.7	6643.86	36063.7	7621.95	35522.7	10729.7	34845.3	11095.5	10375	2214.56	11648.2	3782.38	10701.6	3862.25	9040	4381.57	23441.2	3951.55	12168.6	6515.13	29591.9	7138.15	11411.6	4690.95
5OSN	Q65480	Virion	VP4	N	Picornaviridae	1085.28	1085.28	0	0	0	0	0	0	24812	9593.12	13444.3	8220.15	2101.75	2101.75	9247.5	3623.91	16532	6611.72	6219.7	3107.34	7858.57	6804.67	11084.6	4160.69	0	0	4119.39	4119.39	926.2	740.86	4617.95	3658.93	2143.77	1043.76	1132.71	1088.02	4490.19	3044.18	13306.5	6850.76
5WTE	P08617	Virion	VP1	Y	Picornaviridae	19693	11701.3	342.52	337.36	12902.4	6339.16	4412.03	2947.16	33281.2	8000.84	13056.4	4689.16	24239.6	13849.8	11562.9	4269.52	34147.9	6182.6	35908.7	7028.34	20028.9	6604.41	33673.3	7404.75	12347.7	3808.68	8400.83	2640.16	18176.8	3632.86	6374.71	1737	23548.1	5943.56	27781.3	5700.28	41142.3	4995.08	43932.7	8265.15
5WTE	P08617	Virion	VP2	N	Picornaviridae	8797.72	8792.89	898.38	880.33	21120.5	6335.44	184.56	111.49	36043.8	7524.97	15128.8	5429.27	20399.3	8239.86	8098.56	3632.81	6639.25	3178.36	14627.9	3396.76	21461.5	6452.72	31112.8	8258.77	8082.82	3132.55	15715.5	8086.58	15843.4	3808.04	3343.99	811.33	14577.5	3342.01	23148.3	3653.67	31359.1	8361.46	6692.67	1857.06
5WTE	P08617	Virion	VP3	N	Picornaviridae	6048.15	3675.83	262.88	164.53	19612.6	7990.75	1721.26	1370.05	31954.6	6348.57	10920	4010.56	18475.4	4834.09	11497.9	4389.62	23629.6	7997.19	31279.6	7898.47	32303.9	11150.9	17527.1	9019.64	9896.56	3866.4	8323.75	2236.55	7752.96	5749.22	2737.16	566.81	17408.3	4564.07	21619.1	5416.5	37032.5	6625.05	11868.5	3338.88
5YHQ	Q6JKS2	VLP	VP0	N	Picornaviridae	316.7	195.9	8612.95	3123.94	11063.9	3979.85	14480.3	10262.8	37211.3	13264.7	24924	6268.4	24136.9	8318.14	19568.6	6878.25	46319.4	10438.8	27999.7	8213.97	39882.9	9702.47	26629	10725.1	23676.3	4022.7	12809.8	6464.34	36541.8	5849.61	18339.7	6707.48	36142.7	7795.32	25730.4	7460.99	42224.8	7859.81	22194.1	4801.14
5YHQ	Q6JKS2	VLP	VP3	N	Picornaviridae	3473.53	1983.45	1689.69	804.59	14085.5	8488.99	15946.1	13079.2	10973.5	3489.21	14935.8	11826.8	32773.8	11133.7	19755	6365.09	39624.4	9121.2	29663.5	6693.34	26948.6	4856.49	52672.3	10553.5	25259.7	4350.91	9530.81	2696.16	35265.3	7942.9	21058	10576.7	36567	5744.62	19711.9	3743.35	72614.8	7869.62	15974.9	6651.78
5YHQ	Q9YLP0	VLP	VP1	Y	Picornaviridae	15315.8	7632.02	1481.74	1481.74	24593	11082.1	5553.42	2899.98	44372	10179.5	32847.3	11458.5	21967.4	6576.91	20996.4	5152.94	27310.3	6286.61	35294.2	7561.35	45607.8	11598.5	32630.6	10499.4	21691	3870.41	7725.26	3967.86	9161.93	5652.86	18349.8	7910.46	29509.5	4575.56	31885.6	3942.73	45947.4	8913.85	25718.4	7301.48
6ACU	A0A1V0FT21	Virion	VP1	Y	Picornaviridae	9695.71	4115.31	2099.86	1323.29	20115	9141.3	5967.4	2883.28	31596.9	8544.24	14650	3660.21	70452.2	14424	20966.4	3938.84	52440.9	9505.98	35119.9	11397.9	32141.3	10311.7	32620.8	6390.23	17249.2	5834.71	26507.4	7896.24	11175.5	2142.8	17221	3801.02	27675.1	5480.04	40775.2	6108.51	64962.9	8034.02	16180.3	3707.94
6ACU	A0A1V0FT21	Virion	VP2	N	Picornaviridae	3506.37	3506.37	347.7	205.4	3380.32	1476.17	6561.08	4511.81	27439.7	10406.9	20402.6	8070.36	14804.4	6011.31	11998.8	3623.21	21921.2	8636.43	17152.3	4503.71	14209.7	7043.57	27509.4	9425.27	8349.68	3661.59	5904.28	2316.68	5561.41	1357.78	8420.77	3735.2	15540.8	2667.18	31516.3	6535.06	41804.6	5442.71	8759.6	1573.99
6ACU	A0A1V0FT21	Virion	VP3	N	Picornaviridae	3607.7	2187.71	718.73	468.91	9761.9	6415.03	2088.77	645.81	15033.2	8123.24	9206.62	3127.69	7457.97	2916.02	20279.7	5647.82	20410	8467.86	21386.4	4985.4	29281.8	10193.4	33491.5	8954.58	15049	3152.84	12896.4	6217.65	16541.4	6871.74	6710.57	3277.1	16204.4	3751.02	10302.4	3508.05	42113.5	6345.78	8855.41	4801.39
6ACU	A0A1V0FT21	Virion	VP4	N	Picornaviridae	0	0	0	0	0	0	0	0	13572.4	6339.23	7709.07	4924.81	21723.8	12516.9	5808.56	2626.3	23613.3	12117	8311.25	3496.23	7281.91	4343.37	2243.61	2243.61	0	0	8469.69	6045.76	7664.77	3499.51	4890.95	4056.34	3127.59	1894.39	15086.7	6246.09	7062.42	5100.6	509.25	509.25
6ADT	VP1	Virion	VP1	Y	Picornaviridae	191.27	191.27	58	44.29	9782.39	4860.02	1244.51	853.36	55074.2	13697.7	15402.1	3359.79	26907	5919.66	22877	3848.38	20062.4	5372.38	28709.7	5472.26	20741.6	8878.12	32207.7	7674.27	17776.3	3605.32	3125.24	1797.91	24332.6	5860.79	17413.8	3354.36	29522.5	6437.87	57308.3	6405.01	32085	7618.39	27179.7	6637.6
6ADT	VP2	Virion	VP2	N	Picornaviridae	9142.81	3748.93	2136.65	659.16	173.6	173.6	5091.23	3552.38	14419	7556.46	17242.8	5936.9	34908.1	12887.5	16633.2	6630.37	28798.8	8741.38	26201.9	5525.92	29828.9	9108.21	15608.6	4790.03	9974.31	2993.7	16500.4	5043.54	23732.6	9276.69	14892.7	8260.12	31290	3939.69	22406.8	3176.42	32473.8	5646.64	7048.09	1579.06
6ADT	VP3	Virion	VP3	N	Picornaviridae	1863.79	1447.42	1052.23	613.31	2841.36	1336	4936.77	2801.92	44221.1	9360.58	14860.7	2813.16	41972.4	7261.14	16756	4811.27	24492.6	5570.69	49027	10422.7	37744	7615.47	45062.7	8721.74	18102.7	3688.1	986.35	396.94	23612.8	6612.48	13393.8	4138.07	23285.3	5707.01	27938.6	3668.78	74815.8	8365.41	12152.2	4367.16
6ADT	VP4	Virion	VP4	N	Picornaviridae	7967.13	7967.13	0	0	0	0	0	0	8409.27	8409.27	13471.4	4161.64	13137.4	13137.4	1448.99	1448.99	24274.7	5828.29	3406.23	3406.23	2090.25	2090.25	0	0	9346.91	6986.56	9754.73	9754.73	9518.67	4999.83	8620.43	6076.88	3995.33	3995.33	15593.2	9206.28	13073.4	5468.73	3125.21	3125.21
6AJ0	A0A097F8Q2	Virion	VP1	Y	Picornaviridae	5279.9	2141.81	228.07	228.07	10093.4	4634.22	2593.25	1003.13	80126.7	9849.33	14999.1	5595.81	34767.6	10959.3	20271.3	3496.52	47698.2	6997.14	29900.2	8098.15	16907.3	5464.75	70719.3	10062.5	11708.1	2805.36	53284.2	10589.6	27872.5	5535.34	16602.1	3034.24	22392.2	5417.94	23249.1	3667.74	41358.4	6114.09	29848.1	4991.21
6AJ0	A0A097F8Q2	Virion	VP2	N	Picornaviridae	5793.5	2157.43	3253.75	1920.99	21472.5	6779.67	13203.5	7410.57	25167.6	6235.35	9022.31	4939.22	20644.6	7646.01	12079.2	5018.87	35940	6952.49	30147.9	6975.61	14514.6	3751.25	30651.2	6769.1	18355	4566.23	4340.66	1137.24	13287.4	3830.72	7328.29	4064.64	14946.2	3234.37	15374.6	6723.69	37133.9	5995.57	7201.15	2008.69
6AJ0	A0A097F8Q2	Virion	VP3	N	Picornaviridae	7188.39	1851.55	5456.84	3802.1	27909.3	10024.8	2520.04	1211.1	10379.4	6906.97	9493.58	4306.51	9561.38	5582.03	20913.7	4866.64	18264.2	5639.36	50160.9	6938.92	29364.4	8733.87	37590.7	7912.48	11365.6	2692.99	8636.04	1786.35	40186	7851.85	10044.6	4346.64	17322.2	4027.65	24992.2	7065.16	33416.8	6232.94	15268.4	5541.94
6AJ0	A0A097F8Q2	Virion	VP4	N	Picornaviridae	0	0	0	0	0	0	0	0	12822.3	7514.6	3774.55	2309.4	0	0	2244.09	1459.28	11275.9	7989.33	8915.25	4690.76	19685.2	9427.99	7977.48	4986.8	3686.85	3686.85	2952.65	2952.65	9756.29	9756.29	7798.55	4499.14	3227.32	2117.46	15698.1	6129.31	1198.48	1198.48	6238.17	4282.9
6AKS	A0A0C5AWF6	Virion	VP3	N	Picornaviridae	3264.9	2036.99	794.53	555.28	9847.29	6070.98	1333.74	503.06	15595	8987.87	14428	6507.95	7946.89	3705.76	18713.2	4876.1	19303.1	7498.02	16135.1	4423.86	27033.5	10330.1	31034.3	9056.2	16499.6	3587.11	13104.6	6450.68	18395.5	7476.83	7529.95	3610.42	15030.8	3446.81	10331	3239.34	44227.5	6795.45	9991.43	5042.8
6AKS	A0A0C5AZ80	Virion	VP2	N	Picornaviridae	4359.42	4359.42	320.17	212.85	10454.3	6965.29	6149.42	3824.6	27954.4	10818.9	13224.6	3887.75	15006.1	5236.21	10297.2	3054.84	29720.2	8573.16	16705.3	3845.9	19018.4	6751.07	23839.6	7445.81	9377.6	3974.17	3892.62	1089.12	6984.84	1459.33	7113.31	2562.52	18050.4	3050.13	30142.6	7522.65	42277.9	5942.23	8077.04	2121.01
6AKS	Q75Q92	Virion	VP4	N	Picornaviridae	0	0	0	0	0	0	0	0	11939	5217.36	4029.39	2656.24	8415.18	4923.2	11168.6	8471.05	16843	7326.11	9802.74	3969.35	6261.08	2787.49	2490.23	2490.23	7189.31	4037.25	11560.7	6192.18	6908.17	4601.77	8341.3	4147.04	2789.9	998.28	22401	6501.82	16602.8	8301.53	1089.34	1089.34
6AKS	W0G0K3	Virion	VP1	Y	Picornaviridae	7111.52	2144.13	1954.56	1010.24	12638.3	5850.25	6589.57	3039.53	34576.7	8995.92	11406.6	2661.84	66629.8	13340.3	16349.9	3981.48	48948.8	9230.98	42431.2	9158.99	31070.2	10078.3	36492.1	7987.71	10794	1945.16	33532	9635.58	11842.2	2646.68	15096.5	2535.33	26354.6	5076.77	38315.5	5527.36	70351	8249.9	17233.6	3767.24
6CRR	A0A097BW12	Virion	VP1	Y	Picornaviridae	3051.09	1560.12	110.01	76.5	18886.6	5623.81	649.55	435.24	62387.4	7033.33	2426.57	1222.24	33397.8	11510.2	20452.7	6123.61	41113.8	6868.74	30622.8	8100.43	9457.95	5458.75	58034.8	9703.49	14321	5776.56	34462.7	9721.27	21759.3	6541.51	7726.05	2486.97	20261.3	5318.85	25990.4	6452.99	37159.4	7989.33	28266.1	5959.93
6CRR	A0A097BW12	Virion	VP2	N	Picornaviridae	3375.59	1531.24	1851.26	1033.42	16548.1	6276.52	9401.13	6299.53	21420.3	6073.86	6448.45	4132.33	15749.7	6311.42	7244.73	2653.09	30742.9	6503.86	23340.1	6982.71	7961.44	3086.01	25812.2	8189.18	13399.7	4090.72	4569.33	2657.11	5521.53	1636.47	3798.52	2574.22	8729.61	2867.05	19484.6	7325.26	40472.6	7342.49	4031.14	1997.79
6CRR	A0A097BW12	Virion	VP3	N	Picornaviridae	3945.99	1847.13	1400.31	938.04	18984.1	6220.29	836.57	560.29	4882.16	2882	2636.56	1628.93	3771.17	1707.93	13015.4	3750.46	12685.3	6290.36	39003.3	6723.55	20223.4	8363.33	33982.8	8014.59	6025.63	2790.42	1993.46	792.81	26941.6	8232.74	6784.12	3983.5	9669.88	2950.41	17692.7	6434.82	24495.5	6459.56	10504.7	5834.25
6CRR	A0A097BW12	Virion	VP4	N	Picornaviridae	0	0	0	0	0	0	0	0	6579.05	4485.45	2360.14	1646.52	0	0	1007.92	924.26	3254.08	3254.08	6503.46	4490.86	17587.7	8438.45	3823.21	3823.21	0	0	2034.53	2034.53	0	0	7255.97	4780.84	1807.5	1229.31	14449.2	6049.87	1313.68	1313.68	7760.61	5720.93
6CSG	A0A097BW12	Virion	VP1	Y	Picornaviridae	4679.24	2297.75	111.42	109.06	18933.7	4765.66	1208.96	642.31	67070.3	7933.52	6922.29	3204.49	22803.3	10973.1	17350.2	5601.99	39253.2	7938.87	34848.1	8422.79	10790	6205.84	59013.6	10376.4	17400.3	6945.88	41994.6	9774.16	24000.5	6813.24	9886.74	2711.07	19419.1	3910.33	28311.8	6579.93	43046.8	8959.06	25965.7	5366.24
6CSG	A0A097BW12	Virion	VP2	N	Picornaviridae	3949.15	1686.11	2075.67	1539.81	17719.9	6847.37	10303.7	6629.32	22136.4	5991.95	7036.27	4225.69	15989.2	6340.94	6805.58	2142.47	30880	7397.19	22145	7075.4	10224.1	3685.65	29705	7971.05	13400.9	3929.17	5478.1	2828.8	7965.12	2164.33	3928.87	2287.47	9788.36	2999.4	19231.7	6898.2	44216.3	8888.64	4265.59	1708.18
6CSG	A0A097BW12	Virion	VP3	N	Picornaviridae	4974.34	1749.17	1325.66	905.72	21671.5	7422.38	1048.5	567.6	6101.88	3481.34	3270.72	1554.68	4010.84	1731.58	13893.1	3830.36	11437.5	3961.27	43099.4	6507.44	20528.2	8992.31	34908.3	8436.86	7037.56	2801.49	3545.02	1103.56	32810	9273.72	5842.82	3195.74	10815.1	3000.51	18886.5	6705.12	24180.6	5978.64	9917.64	5054.55
6CSG	A0A097BW12	Virion	VP4	N	Picornaviridae	0	0	0	0	0	0	0	0	19085.8	9279.1	3227.65	2490.8	0	0	7448.99	3430.53	3880.17	3880.17	7207.9	4225.43	9112.76	8602.72	8025.29	5394.58	3772.97	3772.97	4700.12	4700.12	5330.37	3003.09	8413.61	6535.28	5235.86	3124.41	15075.6	6126.85	1126.43	1126.43	7951.99	5317.62
6CV2	A0A0P0DH17	Virion	VP4	N	Picornaviridae	0	0	0	0	0	0	0	0	16384.1	8295.7	2709.52	1872.41	0	0	7930	3310.65	3451.81	3451.81	6629.62	3889.79	17176	8990.96	8334.23	5253.31	4571.91	4096.03	1747.16	1747.16	3445.94	3445.94	6917.32	4728.95	6232.13	4055.69	14515	6208.42	1153.62	1153.62	6953.4	3351.67
6CV2	A0A0X7Z9B1	Virion	VP1	Y	Picornaviridae	8781.7	2526.01	90.01	63.16	10912.7	4724.24	979.49	401.06	80060.1	11811.4	4415.55	1482.03	24362.4	11439.6	21995.5	5570.34	30644.1	4627.47	31522.2	8294.46	19576.5	8682.01	51945.8	9307.58	13562.7	4672.99	42331.4	10355.9	20805.4	6882.59	11946.5	3060.92	20630.4	8010.22	31419.5	6911.53	44792.6	6851.66	16662	5361.42
6CV2	A0A0X7Z9B1	Virion	VP2	N	Picornaviridae	7423.44	3323.41	1966	1107	16777	6356.39	10303	6533.74	18318.6	5780.67	6656.78	4176.01	18278.5	5482.48	12432.2	5194.59	30578.8	7330.55	22397.8	6964.6	11237.6	3701.38	29016.7	8343.31	14427.4	4476.45	9919.8	7883.46	7687.37	2430.9	4113.77	2306.31	9828.7	3205.27	19381.7	6789.97	22426	5365.97	3500.75	1294.04
6CV2	E9RIT6	Virion	VP3	N	Picornaviridae	4360.36	1873.55	3039.77	1913.03	21455.6	8439.44	951.68	470.14	6812.71	4733.53	4345.97	1796.95	3422.86	1496.12	13101.6	3714.79	14350.1	5396.95	43563.4	8083.3	20083.8	7471.42	32854.1	8294.19	7765.64	2109.02	12479.8	9257.17	23636	6655.51	5850.49	3228.77	9379.78	3026.24	20372	6781.61	26114.6	5974.73	10011.3	4998.69
6HBG	Q8V635	Virion	VP1	Y	Picornaviridae	10134.5	4339.93	1200.4	430.83	14993	4846.36	2665.56	824.8	22118.4	6458.9	10589.9	2560.96	27458.4	9291.3	8970.57	3672.69	21260.3	5519.29	38623.8	6772.07	33144.9	6383.7	17336.2	5563.15	10473	2673.68	21405.3	5732.19	4472.53	2227.98	12634.9	5838.96	31861.8	8082.83	30059.4	5938.49	53105	7330.37	18921.6	4781.46
6HBG	Q8V635	Virion	VP2	N	Picornaviridae	3626.8	854.32	1201.1	633.13	4962.1	2737.09	8359.61	5977.13	25050.7	5997.94	15901.2	4763.84	17654.2	9003.85	12837.1	3566.06	14392.8	5326.28	38727.7	8883.11	20662.3	4732.42	21948.2	6702.71	7892.53	2937.74	3822.44	2554.19	6032.37	1035.58	4317.74	1827.01	12345.5	3695.95	21108.3	5831.22	58903.6	8692.32	10216	4546.71
6HBG	Q8V635	Virion	VP3	N	Picornaviridae	4568.84	1578.81	1525.36	743.31	7403.03	6492.85	939.41	594	36642.8	10579.1	10772.4	3393.83	10216.7	4769.32	6851.43	3131.83	12071.7	4824.35	17637.6	3834.76	19698.2	7386.25	12278.7	5300.96	13636.9	4745.01	1619.95	629.88	15217	9080.18	5019.74	2439.85	27140.7	7507.24	17799.3	4361.45	35064.9	6833.08	7373.5	2090.94
6HBG	Q8V635	Virion	VP4	N	Picornaviridae	2557.42	2557.42	0	0	0	0	0	0	18721.2	6734.15	2083.59	2083.59	590.1	590.1	7219.96	4641.63	12722.7	8888.11	16925	5001.05	19428.5	7490.36	0	0	1846.55	1846.55	9773.38	5233.33	16570.5	7939.04	7944.25	7127.19	5972.76	3107.65	2033.64	1233.16	3532.96	3316.87	1394.96	1394.96
6IIJ	A0A1B3Z4Y8	Virion	VP1	Y	Picornaviridae	8585	3201.56	2322.97	1443.35	24483.4	12729.3	5891.96	2868.49	34723.3	8110.91	12890.8	4658.18	70518.9	16288.2	19626.4	3745.11	41376.1	8279.92	50022.3	9707.74	29169.6	8266.1	32682.7	7008.33	15988.3	2909.88	29180.1	5720.26	13500.1	2395.01	15649.3	3093.35	27133.1	5640.12	40068.1	6591.14	69798.9	7124.36	13061.8	3209.17
6IIJ	A0A1B3Z4Y8	Virion	VP2	N	Picornaviridae	4019.35	4019.35	571.15	222.52	11262.6	7179.42	7807.61	5389.99	31926.8	9859.03	13766.4	4650.23	14638	6040.07	11757.5	3200.67	26994.2	9003.51	15337	3504.3	19423.7	7516.35	25143.4	8183.2	9516.99	3631.07	4374.09	1705.81	6621.7	1334.18	9725.81	3797.99	19837.7	3079.88	29430.5	7168.66	39581.4	5366.1	10177.1	1431.06
6IIJ	A0A1B3Z4Y8	Virion	VP3	N	Picornaviridae	4086.89	2544.41	1195.05	705.33	9775.08	5794.41	1892.26	761.47	14878.1	8867.5	8469.44	3109.62	4718.09	1705.65	19661.6	5755.44	19487.5	8739.33	20516.5	4996.14	28726.3	10279.3	32301.9	8335.3	12628.8	3589.93	14028	6102.24	16790.2	6255.23	6156.62	2536.83	14083.6	3415.95	10868.8	3926.59	42557.8	8022.67	11275.2	6268.22
6IIJ	A0A1B3Z4Y8	Virion	VP4	N	Picornaviridae	0	0	0	0	0	0	0	0	11571	5537.28	7320.01	4962.79	21750.1	11891.2	5024.04	2587.75	9638.79	6027.17	9329.66	4792.63	6958.21	4010.97	5404.17	5404.17	0	0	8464.46	6256.24	9899.01	3761.72	3676.59	2511.83	3698.85	1580.47	15627.8	5519.59	18050.7	10315.4	673.91	673.91
6ILN	NA	Virion	VP1	Y	Picornaviridae	13476.8	6628.91	880.02	455.66	23402.5	7306.87	3355.33	1516.73	34497.6	6300.87	21795.5	6869.81	42967.9	7384.56	8227.7	2486.18	35844.7	5361.76	57671.5	9532.46	27727.6	8338.86	29073	6940.56	11970.9	2792.65	17421.3	4968.7	9304.41	3424.56	12714.6	3380.04	33565.6	5612.49	37636	4318.9	58246.9	8073.86	36414.1	9149.85
6ILN	NA	Virion	VP2	N	Picornaviridae	9845.24	5584.73	2084.51	1401.97	9348.94	4478.05	8302.31	6646.2	29631.5	8007.47	12359.5	4235.38	16209.5	5237.11	14979.1	6597.56	36720.6	7953.12	27624.2	6188.38	27188.9	7539.91	34525.1	7865.95	11212.2	3453.41	5957.46	2704.56	5785.43	1294.3	2980.01	678.27	4229.24	844.33	21847	5006.03	24967	6384.5	13548.3	4207.89
6ILN	NA	Virion	VP3	N	Picornaviridae	3204.97	1214.63	843.79	259.82	6218.36	4433.73	1974.37	722.51	24130	10054.7	7669.42	2445.47	18575.2	10368.7	12859.6	3801.4	36122.7	6957.25	11470	2526.73	29860.8	7948.45	31530.8	8454.29	4544.24	1415.93	7963.02	4974.68	14271	6503.75	11985.7	3662.07	15069.4	4233.6	9429.34	2869.12	25034.2	7353.15	13813.4	2101.33
6ILN	NA	Virion	VP4	N	Picornaviridae	2701.61	2701.61	0	0	11813.7	6117.9	0	0	15807.1	5326.49	7853.79	5205.51	988.08	988.08	8464.76	3984.88	17785.8	6212.75	15524.9	5225.78	17134.6	7547.83	14089.8	9420.57	8005.7	4123.72	17019.2	7342.09	6175.11	5399.73	2250.02	1434.08	3865.94	1908.88	6027.08	3048.38	14160.3	4267.51	11497.1	5537.58
6ILP	NA	Virion	VP1	Y	Picornaviridae	12854.3	6040.25	889.73	445.97	22896.3	7061.11	3472.94	1526.62	34662	6311.95	21602	6865.51	42065.5	6771.22	8312.16	2618.74	36825.3	5323.14	57733.3	9637.98	27824	8503.15	30055.5	7193.7	11767.4	2776.26	17557	5163.6	8817.05	3300.81	12525.7	3283.28	33466.2	5670.46	37243.2	4513.58	58477.5	8112.6	36463.6	9113.87
6ILP	NA	Virion	VP2	N	Picornaviridae	9807.32	5472.4	2221.36	1540.59	9412.9	4526.5	8696.91	7074.78	29690.7	8064.07	12096.4	4157.68	15700.6	5161.19	15074.7	6683.29	36150.3	7701.99	27467.4	6119.34	27693	7663.4	34357.6	7850.43	11166.1	3473.6	5723.61	2419.41	6276.67	1391.31	2809.15	641.69	4002.76	814.03	21747.3	5039.36	24429	6251.03	13034.6	3837.97
6ILP	NA	Virion	VP3	N	Picornaviridae	3213.65	1249.13	847.53	258.36	5940.64	4385.29	2167.35	810.39	24278.8	10149.8	7775.16	2398.08	20017.2	10867.8	12851.5	3583.4	35799.1	6739.27	11064.5	2436.78	29776	7906.84	31103.4	8517.42	4672.9	1291.93	7715.8	4886.07	14419.2	6892.46	11854.4	3589.15	14385.7	4089.11	9111.57	2922.71	24907.7	7508.96	13931.8	2142.42
6ILP	NA	Virion	VP4	N	Picornaviridae	2442.96	2442.96	0	0	11949.7	6386.08	0	0	15362.7	5059.9	8011.38	5238.81	819.97	819.97	8329.77	3828.4	17461.4	6032.32	15693.6	5329.98	16886.9	7650.03	13894.8	9288.44	7803.03	4188.82	16925.4	7276.61	5958.9	5198.96	2289.89	1472.41	3685.42	1694.96	6388.19	3220.39	14383.2	4374.52	11357.5	5392.04
6LA3	A0A0R5YS56	Virion	VP2	N	Picornaviridae	5750.36	1496.1	3200.82	2053.64	10037.7	7106.43	8146.81	6116.77	23122.9	8508.25	16149.2	4779.7	19564.7	7321.23	8655.99	2671.96	26265.8	7550	40084.8	8224.98	14229	4482.32	29544.7	5845.32	9890.81	3538.6	3674.91	758.1	12214.5	6082.37	3098.41	858.59	9935.87	3148.07	27874.7	5404.16	36807.9	6440.96	10757.6	3626.78
6LA3	A0A346I7K2	Virion	VP3	N	Picornaviridae	2855.86	1333.61	1820.42	852.23	7684.6	3275.64	1359.85	433.83	17324.9	9215.75	4443.74	1550.91	4632.17	3010.5	9741.09	3457.8	26442.5	5816.14	18611.7	4178.29	30490.9	6062.75	27460.8	8125.75	7649.57	3378.29	5206.27	869.52	30436.7	6731.76	7115.97	2210.1	16020	5006.36	27955.2	6910.11	10286.7	3447.26	9539.41	2081.83
6LA3	E0WN77	Virion	VP4	N	Picornaviridae	5529.41	3045.35	0	0	11375.4	8794.32	0	0	15857.8	4508.76	6870.05	4249.1	770.53	770.53	6023.79	1957.72	17660	7970.84	13661.2	5758.15	8898.6	4592.47	4949.66	4949.66	5329.12	2980.78	24331.8	9340.42	6388.8	5918.6	3572.98	2209.25	5811.49	2459.91	7876.07	3020.93	8990.13	4062.59	8173.65	5271.46
6LA3	Q2LJ73	Virion	VP1	Y	Picornaviridae	14949.6	4176.61	483.68	422.77	21779	5373.78	3779.51	1123.92	44299.8	9402.64	27378	5305.03	33363.4	7361.38	21610.5	5442.79	37172	4576.88	18645.1	4708.14	49668.7	9509.17	39143.8	10234.1	20061.7	3427.04	25822.3	6544.52	14598.2	3085.83	9416.01	1662.01	46694.9	8508.2	37922	4825.79	64557.7	8639.33	31690.7	5876.95
6LA4	A0A0R5YS56	Virion	VP2	N	Picornaviridae	5726.32	1641.35	3311.38	2048.43	10345.9	7151.22	8170.7	6196.27	22898.5	8777.8	14798	4310.82	19416.7	6917.85	8022.56	2562.12	26202.5	6947.26	41199.1	8869.76	15690.1	4694.36	30545.9	5988.9	10405.7	3559.8	3970.8	789.07	10988.2	4867.04	2898.55	761.59	10429.3	3103.96	28899.9	6134.9	36994.8	5905.39	10026	2522.08
6LA4	A0A346I7K2	Virion	VP3	N	Picornaviridae	3143.84	1560.87	1475.12	636.1	7571.76	3281.54	1274.56	379.63	16840.1	8570.88	4513.77	1573.69	4561.04	2889.69	9686.95	3466.36	26854.3	5862.28	17888.1	4165.41	31306.9	6138.76	27709.3	7894.48	7944.35	3313.37	4813.95	813.39	31081	6718.39	7457.15	2450.72	16160	5056.47	28819.4	6816.74	10653.6	3625.12	8880.97	1845.25
6LA4	E0WN77	Virion	VP4	N	Picornaviridae	4810.44	2580.84	0	0	11401.9	8055.68	0	0	16415.7	4791.46	7094.5	4518.14	674.6	674.6	5450.94	1639.81	17152.8	7394.85	14350.9	6284.39	10036.9	4405.25	4418.12	4418.12	5222.84	2761.26	24238.5	9065.19	6289.85	5721.11	3774.79	2500.81	5988.19	2891.08	8199.06	3264.17	8776.69	3785.83	8023.18	5114.56
6LA4	Q2LJ73	Virion	VP1	Y	Picornaviridae	15889.8	4097.2	332.67	283.51	21287.7	5542.71	3532.86	1247.19	42981.8	9300.77	26958.8	5485.03	33231.4	7463.04	19490.4	4786.99	36751.6	4490.02	20206.9	4722.66	50260.3	9301.18	39143.1	8785.71	20154.7	3451.08	25996	6317.14	15921.9	3098.4	8393.51	1513.07	47489.5	8158.2	40148.1	4707.58	66205.7	8863.78	33029.1	6138.47
6LHA	Q9QF31	Virion	VP1	Y	Picornaviridae	15108.5	6588.18	4445.65	2217.32	17137	6252.77	8231.94	3725.31	44471.6	8018.19	13354.9	2436.37	32124.8	13947.5	23297.4	4722.85	42060.2	6517.06	57201.2	10652.1	22436.3	7448.69	21884.2	5956.18	11462.3	1734.72	23330.1	7105.83	45574.2	6244.27	15269.7	2877.84	41107.9	6263.13	28754.2	5232.61	52991.5	6046.65	23815.8	5956.71
6LHA	Q9QF31	Virion	VP2	N	Picornaviridae	1716.81	1067.06	2563.5	1516.28	9241.2	4102.57	7236.62	4971.29	29437.1	8966.76	12608.8	3980.71	8828.39	2996.54	25479.2	5677.99	19652.7	7265.65	27824.6	7659.53	15283.9	3347.15	29225.6	6971.36	12033.6	3856.96	7664.81	4224.08	6939.89	1566.93	6057.65	1951.08	17775.3	3402.05	21106.1	5780.18	25486.9	4975.51	20110.7	5234.73
6LHA	Q9QF31	Virion	VP3	N	Picornaviridae	4166.39	2551.07	2602.49	925.54	14864.1	7752.86	2077.53	863.02	17425.6	7918.96	12736.6	4535.91	18468	5828.87	19609.7	5879.37	17723.1	6243.51	24350.1	5177.34	22189.3	6888.18	22073.4	5251.84	13868.5	2691.61	18274.1	4005.86	15946	4074.42	9016.09	3801.92	20256.3	3570.31	8984.4	5580.19	45785.1	7827.5	10910.1	3246.29
6LHA	Q9QF31	Virion	VP4	N	Picornaviridae	11342.4	6343.12	0	0	17438.2	10891.4	0	0	17725.9	7179.68	20177	11961.6	3418.63	3418.63	5497.05	2934.87	7183.9	4156.14	8915.56	4097.83	1922.61	1038.15	13186.9	5014.33	3990.4	3736.83	10818.4	5170.72	1106.89	1106.89	1456.81	1456.81	6614.49	2582.26	12919.6	5490.15	12275.7	4213.54	6535.65	6367.39
6RJF	C4B607	Virion	VP4	N	Picornaviridae	3334.2	1846.66	0	0	8705.96	4870.57	0	0	15454.7	4900.68	4411.18	3176.4	136.6	136.6	5734.01	3292.9	6645.82	4371.18	9016.18	4262.75	5869.87	2779	7162.11	3663.31	5956.51	3385.91	15676.5	6597.43	3006.95	2704.64	1113.05	801.29	3185.99	1870.74	7960.98	6121.54	22888.8	10317.7	12297.9	7751.73
6RJF	O91734	Virion	VP1	Y	Picornaviridae	10873.3	5983.06	71.37	71.37	9879.71	4425.7	1480.62	638.82	23861.7	8320.53	11947.8	4575.74	26724.1	7241.56	15527.4	2811.23	38278.9	4181.76	18007.3	3797.33	27218	9372.59	36918.4	9024.4	16495.8	5276	26325.1	5567.04	5499.54	2205.69	6146.89	1861.29	19240.4	4387.17	24246.7	6544.52	49551.2	8814.3	46016.5	7973.51
6RJF	O91734	Virion	VP2	N	Picornaviridae	1900.7	1229.39	10453.9	8316.88	10213.2	4263.32	8364.54	6619.12	11900.4	6149.94	24405.9	6217.39	17663.7	8010.48	15013.2	6040.17	17255.2	6084.45	27140.3	5875.31	26999.8	7130.99	36582	7916.38	14771.2	4258.68	6721.88	5938.36	4000.48	1049.24	3696.43	2652.37	5597.38	1768.11	16219	6201.84	32036.2	6916.15	10523.9	4940.61
6RJF	O91734	Virion	VP3	N	Picornaviridae	2901.03	919.87	145.01	83.3	5837.47	4670.99	1467.15	843.4	38231.9	9705.63	5614.44	2213.8	10433.2	4445.09	16886.5	4975.24	21495.5	6569.27	8602.56	2323.66	17725.3	9186.04	21602.3	4812.75	4082.6	1443.09	918.4	221.05	8984.28	6080.93	8394.59	2777.35	12561.2	4346.73	18507.3	4744.98	21730.8	8594.59	2541.52	892.09
6SK6	B9V433	Virion	VP2	N	Picornaviridae	8371.71	4607.81	439.32	439.32	2779.82	1053.79	6966.18	6616.64	47305.1	10156.1	9032.04	6123.19	8101.24	3591	9644.94	6079.7	9600.31	5384.35	38137.2	5539.25	9001.79	5251.51	20977	6936.53	18199.8	5047.48	9917.29	6381.12	7328.86	4145.99	12417.6	4261.98	5320.23	1702.29	33822.9	5973.93	27141.7	7409.82	17997.7	7549.4
6SK6	B9V433	Virion	VP3	N	Picornaviridae	5263.45	4284.48	43.5	43.5	12836.4	7215.58	1229	544.93	22261.9	8557.9	10205.3	3742.56	9770.93	4502.55	2882.83	1764.22	22293.2	9371.78	8928.36	3209.89	44858.7	8996.27	24392.2	10317.2	10248	1700.78	1954.22	651.09	17417.8	5669.67	1233.48	398.8	21936.8	3936.86	6834	1919.89	29483.2	6507.85	6026.39	2679.29
6SK6	Q7T659	Virion	VP1	Y	Picornaviridae	10566.2	7336.36	1811.72	1390.28	30710.5	4739.27	2507.04	1276.26	82926.5	11668.9	13302.8	4063.96	36764	10005.9	4147.81	1250.32	36306.5	5333.52	23926.5	9466.55	31618.7	9632.2	28848.2	7497.84	5153.33	1701.64	16081	6669.65	23511.7	4914.28	3980.75	1101.38	20716.6	4938.26	28291.2	6566.85	53119.4	7437.66	7661.52	3096.72
6SK6	Q80SQ3	Virion	VP4	N	Picornaviridae	11789.3	7385.14	0	0	0	0	0	0	26092.2	11820.4	6189.63	4769.07	0	0	11407.1	4813.23	9592.41	5916.23	11658.8	7169.64	7972.69	7972.69	3228.43	3228.43	4843.21	4681.22	12151.4	9828.82	2784.45	2609.21	7834.62	7142.92	4485.02	1962.26	18300	6243.94	259.35	259.35	456.81	456.81
6SK7	D3KZ50	Virion	VP4	N	Picornaviridae	0	0	0	0	0	0	0	0	6462.97	6462.97	10894.2	10894.2	10271.1	10271.1	4740.13	2287.19	15349.2	11394.5	8115.04	7203.24	0	0	0	0	2754.07	2754.07	7898.03	7898.03	1223.55	1223.55	4548.6	4548.6	0	0	4966.97	2398.78	0	0	0	0
6SK7	P07210	Virion	VP1	Y	Picornaviridae	8750.38	4582.04	285.94	285.94	21273	5393.14	2418.03	1893.39	66817.1	10088.4	23777.6	6498.78	27349	10255.6	27920.2	5571.45	39006.7	8541.69	43707.6	7960.29	30383.8	7445.82	46915	8444.47	16386.9	5859.93	21461.8	5386.23	7675.12	4590.6	4943.96	1652.86	34517.5	7070.9	41737.1	5731.16	36117.2	6708.57	31931.7	5792.63
6SK7	P07210	Virion	VP2	N	Picornaviridae	1235.77	642.23	68.85	58.05	3847.49	2314.82	9025.64	7366.89	19691.8	5342.1	11117.2	4151.37	25280.7	6238.61	8524.08	4705.14	30696.1	7015.67	28678	6998.61	23319.6	5813.08	6534.02	4102.41	12015.3	4044.22	2530.75	872.5	4644.54	1569.91	14936.9	8541.98	24481.5	6514.01	48914.2	7557.82	21785.1	9189.58	20915.3	8121.88
6SK7	P07210	Virion	VP3	N	Picornaviridae	336.77	161.57	231.88	77.14	2361.17	1222.81	1423.99	591.86	28618.6	10479.2	9595.42	3934.05	26918.8	7693.78	6868.49	1830.68	15108.6	3787.73	20097.3	4516.93	27425.8	9440.65	37263.8	11237.3	11372.9	6539.66	1639.43	637.42	14627.6	9810.08	11668.5	8192.76	17305	4919.58	18339	3864.91	20942.6	7070.28	20786.2	8821.97
6SMG	Q6JKR9	Virion	VP1	Y	Picornaviridae	14493.5	6734.44	765.73	423.61	15585.1	4944.62	5324.74	2838.44	29936.9	7743.05	12423	3423.56	68842.4	11165.6	22610.5	5808.18	36133.1	6749.24	43299.2	8695.97	37560.4	8487.88	22950	5810.78	16607.7	3506.92	20846.9	7085.82	15820.1	6902.51	12860	2521.27	20800.8	3593.06	40611	6590.1	67956.7	8177.49	25931.1	5782.01
6SMG	Q6JKR9	Virion	VP2	N	Picornaviridae	3263.98	3263.98	201.68	135.82	2885.58	1313.51	4288.81	2627.73	26154.2	8040.24	9108.4	4078.2	12873.6	5475.92	14327.8	3377.88	36587	7806.35	13143.3	2551.98	15933.1	6083.86	24686.4	8332.9	8675.63	3819.22	3337.49	1281.14	5113.27	1118.83	5138.05	1803.42	18015.5	3488.55	32143.7	7866.11	26601.2	5261.87	5359.44	1068.66
6SMG	Q6JKR9	Virion	VP3	N	Picornaviridae	3198.03	2516.74	684.31	444.07	7242.84	6447.49	1276.95	502.92	12433.4	7507.05	7716.34	4188.87	10267.7	4649.03	19882.5	5736.95	22256.6	7658.28	27134	9420.56	26067.2	10545.5	23115.1	5867.48	13136.2	4064.65	8911.23	5622.65	16762.5	5631.26	5942.29	2427.27	12994.2	3402.18	11694.5	4498.02	28059.9	5759.46	7886.59	4469.55
6SMG	Q6JKR9	Virion	VP4	N	Picornaviridae	0	0	0	0	0	0	0	0	15234.5	6985.85	6938.63	4913.13	22207.9	12634.6	4017.18	1917.73	6682.3	3993.17	9514.19	4164.95	8423.93	5358.46	6305.56	6305.56	0	0	8147.94	6266.33	10121.9	3958.55	3955.35	3151.71	3005.71	1714.85	17742.5	5975.11	14127.3	10531.3	1283.06	1283.06
6THD	P12915	Virion	VP1	Y	Picornaviridae	12622.2	5240.42	156.22	103.84	20435.3	5239.95	998.02	401.36	29954.5	8552.12	16105.4	6078.37	36034.3	6925.32	24499.3	5557.84	14465.1	4414.99	56370.8	7895.83	19260.1	8689.16	12871.4	5780.68	22391.4	4522.28	11462.2	2344.16	19109.1	5178.05	11184.5	2673.74	15563	4109.17	33811	4907.78	49883.6	5754.65	19938.6	4327.75
6THD	P12915	Virion	VP2	N	Picornaviridae	1939.62	891.26	1668.74	1586.8	1791.62	769.39	10002.1	6754.2	25247.8	6063.93	20224.3	15046.3	23166	7123.71	22401.3	5541.44	10658.2	6933.53	24290.5	7114.24	32742.2	7659.15	35620.2	10934.9	9276.05	3128.72	3744.28	1183.18	9264.98	2185.59	4792.78	2473.12	15657.6	4018.41	14828	3114.91	26405.9	6304.81	4066.52	1551.11
6THD	P12915	Virion	VP3	N	Picornaviridae	2205.91	676.25	889.32	527.59	1323.67	876.53	1615.85	805.65	6605.48	3262.13	6282.59	2485.07	21950.8	8123.88	12395.8	3179.38	18874.5	5425.46	31166.4	8476.69	23933.1	9474.23	41097.1	6977.81	14676.4	3486.2	8424.36	3262.63	16590.1	5364.15	13779.2	7630.71	20388.3	4383.41	8960.4	3919.26	20137.1	8170	13261.4	5477.07
6THD	P12915	Virion	VP4	N	Picornaviridae	0	0	0	0	746.01	746.01	0	0	15973.4	8440.4	8346.86	4917.35	0	0	11143	3808.13	8684.68	3291.08	9634.92	4752.98	20386.6	9242.51	1832.95	1832.95	11099.5	6341.02	7545.52	2979.06	118.42	118.42	7392.73	6672.91	3154.25	1854.96	4314.67	3270.17	15060.2	6763.96	10465	7828.35
6ZMS	Q86887	Virion	VP1	Y	Picornaviridae	23948.8	9701.63	350.71	310.34	13810	5009.64	2577.28	1385.57	26255.2	6336.07	15234.8	5707.13	20741.4	6487.77	20486.4	6054.53	37876.4	9487.03	25078	5037.19	17589.5	6547.85	26978.3	6904.07	12353.6	3527.86	16495.5	6165.67	8428.8	2834.81	2832.54	1565.2	14569.8	4842.51	28091.1	3574.41	42345.8	9125.14	24522.8	5150.35
6ZMS	Q86887	Virion	VP2	N	Picornaviridae	6475.25	5156.86	749.58	324.76	4531.07	4107.62	6405.94	5937.58	15371.4	6239.07	16570.2	4796.44	5200.43	1692.44	13896.8	3234.93	19859.2	5759.92	24185.6	5809.4	41942.7	7753.78	42816.1	7182.62	16880.2	3352.37	476.32	179.24	7277.35	2486.21	1650.95	907.91	4768.73	1956.81	20832.7	6665.8	33415.7	8254.01	13716.4	3464.29
6ZMS	Q86887	Virion	VP3	N	Picornaviridae	5740.12	2506.67	120.98	102.67	1322.37	889.13	1489.85	1039.26	32051.2	8168.33	7041.27	2074.08	18389.5	6766.78	12465.5	4072.79	16060.5	7990.71	34319.9	9125.95	37455.3	10050.6	19438.5	7902.59	7839.77	2763.07	1328.25	443.64	13184.2	5076.59	6898.61	1946.51	7312.45	1911.27	7828.64	2497.08	12475.8	5876.31	3361.84	1679.48
6ZMS	Q86887	Virion	VP4	N	Picornaviridae	1414.5	1414.5	0	0	11121.7	6361.02	0	0	14027.6	5207.23	7000.37	4046.08	70.08	70.08	9216.15	5244.22	13144	5528.08	12563.8	4830.67	11558.4	5046.16	2572.36	2572.36	1901.3	1901.3	21020.7	6372.82	5429.33	5299.99	1297.06	1003.13	5124.46	2492.8	7830.66	3222.55	15849.4	5255.77	14021.5	7920.47
7BG6	P03303	Virion	VP1	Y	Picornaviridae	3239.48	1239.76	2748.46	1891.98	22564.5	4531.06	3300.03	1788.51	78747.9	11286.1	18991.5	5249.16	12978.6	4734.56	11114.7	2436.29	37947	9081.57	44845.8	9094.22	10246.1	4389.2	46615.6	9031.2	13931.1	5006.78	14144.4	5540.38	11186.5	3003.41	4197.58	1332.53	23736.6	5326.9	22699.9	5155.3	28919.1	8262.64	18019.3	4932.69
7BG6	P03303	Virion	VP2	N	Picornaviridae	2682.79	1723.29	8885.91	6316.07	4442.63	2268.45	6861.07	6257.55	38007.6	6217.22	15522	5711.41	17937.9	8712.15	12726.7	4360.05	14105	5005.41	28078.4	7106.95	16087.2	12632.5	26637.9	7189.8	15496.3	5135.41	10933.5	6757.44	4862.97	1083.92	5732.4	2741.18	16510.3	4363.04	17558.6	3517.56	31294.4	5432.99	22321.5	7012.77
7BG6	P03303	Virion	VP3	N	Picornaviridae	85.24	48.43	79.66	79.66	12662.2	7093.95	1058.2	440.41	13882.5	7417.21	5383.92	2290.75	26090	8209.63	7941.51	3358.54	21503	5060.1	16847.5	4302.4	28803.5	7691.48	17220.8	5297.78	10951.1	3034.8	4087.54	1329.07	18678.3	7716.13	5942.47	2568.68	19010.8	4072.76	9595.73	3972.64	44278.7	8588.61	9404.54	5997.95
7BG6	P03303	Virion	VP4	N	Picornaviridae	5709.83	4760.83	0	0	0	0	0	0	18072	7825.87	5575.55	3485.04	0	0	10919.7	4467.26	11075.7	6082.74	7760.36	4320.07	2930.51	2930.51	2692.99	2692.99	1115.27	633.9	10459.5	10459.5	24521.6	8804.22	637.42	637.42	4819.84	2489.02	12216.8	4028.95	2312.15	1793.6	1443.14	1443.14
7BZN	A0A0C5AWF6	Virion	VP1	Y	Picornaviridae	11349.8	4126.83	4073.33	2967.54	12147.8	4036.63	6408.46	3510.13	41243.4	10022.3	13939.4	2876.33	54139.2	6691.24	19037.4	3859.14	53479	8562.69	24937.1	6889.16	34501.9	9631.96	30511	7195.28	9153.37	1728.58	9085.53	2921.48	11716.9	2908.01	19443.9	4100.77	30470.9	5668.03	36579.6	6940.79	66960.9	7360.15	25057.8	7728.74
7BZN	G0YPI2	Virion	VP2	N	Picornaviridae	2564.86	2564.86	860.72	809.89	10823	6860.82	8497.07	6882.47	26497.2	8402.55	13858.3	4283.83	16747.4	5465.2	11403	3143.64	26692.5	8205.15	18743.5	4394.23	17628	6737.36	22721.3	6448.69	11137.8	3482.6	4858.32	1483.17	5140.45	1461.49	7422.09	2762.16	19983.9	3424.35	28604.1	6209.94	40077.6	5324.38	8957.04	1489.07
7BZN	G0YPI2	Virion	VP3	N	Picornaviridae	1768.89	1244.66	807.27	509.61	10124.3	5689.91	2095.62	1087.16	14373.8	8377.98	9883.87	3356.82	10022.6	3002.78	20419	5552.41	23723.6	7952.07	27834.2	5080.39	27433.9	10044.8	28547.3	10000.8	17349.7	3291.03	15210.5	7015.25	16288.8	5215.55	7006.43	3268.59	19261.4	3566.08	10659.8	3605.35	42421.5	6964.11	9245.57	4917.64
7BZN	G0YPI2	Virion	VP4	N	Picornaviridae	0	0	0	0	0	0	0	0	16398.4	7788	9984.05	5727.9	8605.15	4927.03	4921.24	2510.13	21163.2	6854.94	11955.3	5935.03	10026.5	5874.94	2600.56	2600.56	0	0	7003.74	4165.08	6236.79	3501.5	14259.9	9503.2	3963.49	1934.46	15954.5	7091.41	10505.1	5313.7	1144.89	1144.89
7BZO	A0A0C5AWF6	Virion	VP1	Y	Picornaviridae	12137.2	4479.09	3544.72	2693.91	14586.9	4473.16	5615.78	2725.83	40556.1	9382.91	13738.8	3131.36	58847.7	9546.21	15846.6	3123.75	53199.5	7313.73	25345.1	5558.21	31418.9	8414.88	29546.7	9971.85	9505.99	1748.29	8475.02	2880.8	15487	5933.63	18998.4	4277.13	30238.2	5584.45	42051.1	7758.9	72103.9	8449.34	22632.3	5787.6
7BZO	G0YPI2	Virion	VP2	N	Picornaviridae	2174.67	2174.67	983.01	816.57	10724.4	6791.28	8157.49	6382.36	27555.8	8771.06	14059.8	4352.2	18306.3	5660.88	10832.3	2579.08	25881.6	8396.81	18719.7	4800	19264.3	5042.19	25671.1	7243.83	11233.7	3642.4	4589.57	1141.27	6229.37	1308.17	6954.47	2307.36	22007.5	5301.69	28873.5	7168.26	40178.8	5394.87	8841.72	1216
7BZO	G0YPI2	Virion	VP3	N	Picornaviridae	2340.28	1882.26	863.46	432.76	12477.2	6930.65	1636.06	596.57	13285.9	7389.37	9405.58	2907.2	9574.62	4289.85	20338.2	5120.94	24012.1	7252.95	28500	6290.72	22832.9	10024.3	30028.5	9541.59	17931.7	3292.43	13166.6	5604.05	18271.6	5875.56	4555.63	2077.93	20508.6	3766.04	10728.7	3844.54	40203.1	5635.83	9644.87	5230.9
7BZO	G0YPI2	Virion	VP4	N	Picornaviridae	0	0	0	0	0	0	0	0	19034.7	9522.03	12888.2	7869.57	3256.59	3256.59	7810.36	5003.43	21696.6	9881.17	5698.64	2908.79	4206.67	2419.77	2911.87	2911.87	0	0	9797.17	6912.59	7012.44	3178.81	5744.42	4771.38	2864.53	1141.94	16810.5	6612.17	4199.02	3606.11	1438.37	1438.37
7C9S	A0A0F6T703	Virion	VP1	Y	Picornaviridae	4140.6	1839.21	2206.02	1779.13	16998.9	5162.2	2754.28	922.2	34026.4	8899.22	22763.7	3639.66	47877.8	9769.67	15560.6	4303.57	39251.4	8111.38	25271.1	6942.02	23230.9	5398.03	37885.4	8654.53	11635.9	3155.79	16835	4008.35	15051.9	3284.42	7380.72	2171.96	20753.5	5133.28	31239.6	4211.75	41376.4	8336.7	33575.9	6063.72
7C9S	A0A0F6T703	Virion	VP2	N	Picornaviridae	5839.44	1310.37	2912.18	1933.11	23656.7	5720.36	7608.2	6387.17	37454.7	9454.91	11574.5	4442.97	9081.12	3614.07	17649.6	4533.24	13550.4	4018.2	31097.3	7982.09	36148.7	7275.64	28211.9	6854.91	8406.55	3561.17	6503	4973.16	5546.39	1109.64	3367.67	1249.41	9747.15	6101.01	22633.4	5582.56	33193.3	6992.07	9207.08	3327.06
7C9S	A8BJF8	Virion	VP3	N	Picornaviridae	2562.59	880.39	477.14	205.37	9799.04	4745.16	1638.13	590.96	2959.35	2334.74	5296.81	1538.72	17574.9	5821.64	8608.19	3936.54	11863	4938.45	15633	2895	44643.7	10602.8	19884.5	7442.14	11060.7	4426.72	5390.51	1750.23	16373.4	7565.25	6110.4	2766.74	16405	3557.06	15849.9	3891.42	32194.2	7853.16	6040.38	1739.84
7C9S	Q8QWB2	Virion	VP4	N	Picornaviridae	2255.16	2255.16	0	0	12238.3	7797.09	0	0	15359	4938.43	6095.26	3437.21	468.42	468.42	7259.91	3528.23	7956.25	4100.73	14029.2	5264.39	10468.8	4055.21	3839.75	3839.75	5693.12	3379.28	21111.6	7628.53	8956.03	5637.98	2101.29	1477.82	6215.42	3386.36	9176.41	3455.46	16831.2	4455.63	13375.2	7490.3
7C9X	A0A060BKX4	Virion	VP1	Y	Picornaviridae	14982.8	6915.51	1044.35	735.79	16548.2	4237.55	2225.88	537.39	29882.9	10508.6	15136.2	2841.9	34927.4	5611.19	15842.6	6427.31	24290.2	7199.96	18955.6	4022.15	20740	7781.83	32113.6	6632.85	23068.2	3910.16	12768.4	3738.12	10431	2676.24	8934.2	2071.68	31837.1	5208.21	20842.6	3388.65	66802.5	10380.8	33733.5	6246.61
7C9X	A0A0K0LDT3	Virion	VP2	N	Picornaviridae	3906.76	1001.43	2724.47	1762.48	13964.8	7093.23	9115.43	6650.33	21335.3	5362.16	16982.3	5164.67	22372.4	8401.03	11973.2	4946.13	31023	8378.17	25127.2	7932.05	43408.2	10652	50694.5	10196.8	5966.48	3079.54	2708.89	1330.28	5211.41	988.77	2621.87	1050.78	2919.04	625.95	21304.6	3856.81	18205.1	5566.63	14034	4018.94
7C9X	A0A125RY26	Virion	VP3	N	Picornaviridae	4908.15	1163.64	896.48	441.83	14827	10299.4	1655.9	733.82	22853.9	8848.69	4938.84	2264.9	5868.5	2152.44	4251.09	1605.83	18940	5069.18	9872.86	3295.36	45716.2	9178.59	28476	8808.61	9898.89	4525.57	4447.56	915.73	22704.9	7480.96	4584	2262.35	21528.9	4995.22	12861.1	4302.06	20986.3	7617.77	5197.82	1771.69
7C9X	A0A291S400	Virion	VP4	N	Picornaviridae	4121.98	2314.86	0	0	13186.1	7612.12	0	0	15838.1	5232.83	5883.69	3561.36	214.47	214.47	11616.1	4409.19	8663.29	4205.63	13141.4	5325.9	12641.1	4372.59	3087.07	3087.07	5267.22	3508.17	14033.6	6081.69	9391.03	6405.94	2973.63	2272.19	7355.5	4405.44	9756.88	3745.86	23112.2	7003.38	12048.6	7712.95
7C9Y	A0A1U9XQA4	Virion	VP2	N	Picornaviridae	14602.6	7779.06	2917.77	2119.36	2277.74	1010.69	7183.51	5910.78	24676	7492.97	17604.6	5870.3	6890.54	2601.34	14575.3	4741.55	32380	7003	17743.6	4186.63	45865.2	7274.8	18442.3	5489.4	11737.8	3556.51	1707.78	464.17	8389.92	2675.89	4029.28	1638.8	8589.64	2997.55	25343.1	5655.95	36903.2	7572.49	8842.02	2973.27
7C9Y	F5BZJ3	Virion	VP4	N	Picornaviridae	8314.99	6165.37	0	0	8420.05	5511.74	0	0	16173.4	4994.56	5856.12	3810.95	186.5	186.5	9207.17	4082.42	16360.9	7073.38	13449.2	5086.16	15349.5	6302.37	15332.4	10497.2	7817.15	4146.15	22276.5	8594.04	146.89	146.89	4499.8	3769.83	5696.22	3048.59	5161.16	2441.9	14342.5	4949.73	7776.35	4042.57
7C9Y	I7AVS5	Virion	VP3	N	Picornaviridae	6739.48	2938.84	753.83	247.91	1102.43	698.04	1314.05	473.48	15849.2	4569.36	7756.12	3148.47	4836.78	3057.98	8915.13	1934.86	21631.8	6552.33	32927.5	9620.6	28653	10200	24923.9	8364.7	10211.8	3850.17	4430.78	1704.32	20087.7	7565.06	6273.62	2170.52	11267.8	3547.04	14601.6	4222.82	21504.8	5968.48	12657.4	5034.59
7C9Y	S5PN91	Virion	VP1	Y	Picornaviridae	6891.16	2760.99	566.07	494.18	14276.3	6180.45	2793.99	799.88	23730.2	5933.17	25355.7	8107.41	22149.9	6071.97	6619.7	1996.29	23718.8	6249.61	36464.2	7975.47	46737.3	8449.13	22937.1	7761.39	22727	2949.82	28647.5	10061.5	8094.23	2214.01	9891.13	2654.11	18273.8	5286.58	22411.2	2987.02	59871	7407.62	25421.2	4510.59
7C9Z	P08291	Virion	VP1	Y	Picornaviridae	5565.21	3269.93	2744.17	1792.29	12829.5	5074.5	4630.44	1123.13	43627.4	8769.27	35266.1	6747.48	31672.2	9904	18670.3	3694.45	52508.5	7204.26	12985.1	4769.55	31213.7	5433.89	34258.2	6547.78	18380.1	3743.06	15463.4	2996.57	13401	4286.95	12865.9	4222.29	31028.7	7136.57	40718.1	5889.42	76582.8	7908.1	37717.2	5746.1
7C9Z	P08291	Virion	VP2	N	Picornaviridae	18228.5	7951.3	4057.72	1988.2	1914.69	892.85	11030.8	6453.98	31690.7	6164.13	26613.3	8380.01	15091.2	4821.95	13283.3	3430	46484.8	7408.22	26714.6	6711.01	27694.2	8221.78	36756.8	9366.85	21516.1	5006.43	3417.74	802.78	16006.1	3775.01	6182.05	4433.63	15838	4980.98	20060.9	5716.59	26273.4	6758.92	13298.3	3252.91
7C9Z	P08291	Virion	VP3	N	Picornaviridae	7135.88	2458.15	1612.91	466.43	3951.8	2790.64	2835.84	1515.61	18012.8	8982.82	15409.5	4010.1	30427.6	9677.62	9457.84	2421.45	44006.5	6870.89	43406.2	8983.56	43315.4	9457.18	22234.7	8097.38	9655.98	2011.37	7024.36	1500.21	19984.9	6790.71	13464.5	4300.62	24142.3	5116.44	15400.7	4589.07	20677.5	4119.03	18751.8	4144.97
7C9Z	P08291	Virion	VP4	N	Picornaviridae	6759.1	3636.43	0	0	6125.27	6125.27	0	0	19796.7	4986.03	11375.4	6898.06	1626.67	1626.67	16361.9	5714.94	18497.2	4973.06	13010.2	5137.08	20022.1	7698.18	3590.56	3590.56	7149.68	3785.13	25912.6	8492.43	1082.72	1082.72	7419.98	6037.06	5344.04	3526.98	8006.45	3844.38	18638.3	5309.41	5761.35	4953.89
7DPF	A0A2S0RQC2	Virion	VP2	N	Picornaviridae	19100.3	7460.99	3560.21	2145.86	2570.82	1451.17	9764.36	6460.95	27558.2	6321.46	14478.8	4838.98	12893.7	4681.72	11020.3	3299.29	38180.3	8213.32	19732.1	6579.22	34186.1	8035.82	45418.5	9827.9	14998.4	3639.72	2734.74	804.19	9881.89	1588.26	8728.29	3765.28	13610.2	4947.46	32980.8	6933.33	15737.9	4504.24	11808.1	3444.07
7DPF	A0A7T7KAA0	Virion	VP1	Y	Picornaviridae	4901.59	3277.93	2260.98	1177.88	9757.24	3921.71	3615.28	1189.56	55865.3	11298.2	24665.5	5881.54	38593.7	11331.8	17058.9	3058.67	30711.1	5537.59	17113.9	4384.28	29512	5339.84	23639.2	6355.29	14184.5	3502.46	27797.7	6502.85	11875.6	2988.61	12169.6	3321.35	25407.4	5518.69	40076.2	4680.97	56641.1	8286.5	28215.7	4962.41
7DPF	A0A7T7KAA0	Virion	VP3	N	Picornaviridae	5094.12	1545.35	1238.97	382.64	1715.46	922.93	1925.2	762.47	27005	9862.06	13710.7	3786.34	16796.5	6563.01	8734.89	2302.41	25420	4578.47	36785.6	9053.76	29476.9	9755.6	28807.5	7920.07	8995.05	2428.27	4727.21	1243.67	17194.7	7804.95	9898.8	3878.51	15299.1	3548.78	23473.7	6023.66	16174.8	6019.55	15989.5	3403.01
7DPF	A0A7T7KB31	Virion	VP4	N	Picornaviridae	9756.72	6713.96	0	0	6308.48	6308.48	0	0	16416.5	4722.67	6503.37	4085.23	651.26	651.26	9408.47	5638.46	16886.7	7586.8	12979.4	4440.12	13110.5	4930.17	4798.97	4798.97	6195.59	4905.07	20429.6	9669.5	1788.17	1788.17	6280.72	4655.01	6992.46	3385.18	3898.72	2464.62	21334.2	5501.16	13123.3	6058.23
7ENP	G8JKC1	Virion	VP1	Y	Picornaviridae	3451.67	2917.18	4.73	4.73	19560.1	4865.94	448.9	448.9	44927.1	9364.45	6559.63	2902.77	38483.7	14831.7	22803.1	4490.14	5674.26	2434.59	24355.7	6752.39	14043.9	4724.6	15141.8	5928.87	10878.6	5400.7	5449.82	4011.54	8960.93	2782.62	696.43	612.04	26876.5	5772.18	17887.8	7093.92	36733.7	7152.29	20620.9	5927.6
7ENP	G8JKC1	Virion	VP2	N	Picornaviridae	2008.23	1699.24	2160.51	2160.51	18426.6	4828.01	290.19	192.38	39961.7	9200.93	19013.1	6671.52	30616	7829.89	8426.13	4374.03	14662.9	5412.55	20754.4	9018.42	29124.7	9376.32	27568.7	5300.99	9369.35	2037.07	10124.2	4434.27	13259.9	3951.71	11423.6	3154.3	17958.2	6392.4	22813.8	6624.5	42753.1	7196.71	30190.2	5751.84
7ENP	G8JKC1	Virion	VP3	N	Picornaviridae	9940.57	6425.76	2040.34	1072.79	8911.86	2576.47	3059.21	2127.52	31386.1	8294.19	8266.12	3097.61	20098.2	8081.26	17481.9	5157.62	4325.84	1290.39	31350.8	8472.1	10404	4206.25	23845.2	8990.75	15357.4	4197.17	3388.01	1785.72	13781.6	6514.39	9535.17	3082.78	7113.67	2191.47	11308.7	7310.26	34292.9	6993.32	13795.1	5039.4
7ENP	G8JKC1	Virion	VP4	N	Picornaviridae	8142.88	4211.93	0	0	0	0	2937.2	2937.2	8562.51	8562.51	2187.64	1206.74	0	0	9669	4878.24	15359.1	6802.6	8858.12	5116.23	21585.5	8141.57	0	0	9200.78	6183.18	7716.79	3992.73	16828.7	6287.8	11965.3	6665.01	0	0	23280.2	7026.81	3687.29	2986.96	0	0
7NUQ	P03303	Virion	VP1	Y	Picornaviridae	4751.63	1499.31	2302.85	1395.09	23861.3	4272.22	4140.49	2281.65	77976.3	11265.9	22066	5373.73	14864.1	4482.78	11093.5	2951.15	40552.6	8863.26	47009.9	8685.53	10760.4	5019.85	41597.1	8083.36	13728.8	4353.38	16128.4	5639.68	16666	3742.65	5251.47	1474.96	25491.3	5335.83	19543.5	5100.6	30979.7	8118.35	17414.8	5014.7
7NUQ	P03303	Virion	VP2	N	Picornaviridae	2800.61	1935.86	8333.59	5909.05	6032.62	3275.64	6648.53	5877.07	35042.3	5919.87	18170.3	7935.94	17032.6	7721.23	14087.3	5309.5	12517.9	4375.53	26618	6026.67	18915.7	14400.8	28871.2	6743.24	16179.1	5110.94	11957.1	5336.78	5814.87	1457.72	6765	3176.64	18529.8	4197.38	19393.9	3818.83	33180.6	5606.18	20203	5094.98
7NUQ	P03303	Virion	VP3	N	Picornaviridae	122.5	88.94	68.26	68.26	13001.9	7655.26	1258.21	481.9	14021.6	7424.6	7800.79	3014.23	28605.7	7963.56	8941.52	4137.49	21368.9	5765.98	19055.3	3374.96	30671.5	7434.46	21762.8	8582.59	11590.8	3177.99	5607.88	1582.52	19245.8	8000.5	6548.34	2729.14	21095.8	4169	10473	3937.84	43210.3	7892.12	9822.5	5922.51
7NUQ	P03303	Virion	VP4	N	Picornaviridae	6004.58	4870.2	0	0	0	0	0	0	20402.3	9884.59	5497.5	3574.1	0	0	11533.1	4387.86	10366.7	5416.45	9024.49	4169.46	2810.96	2810.96	2703.78	2703.78	1813.2	1042.55	10806.1	10806.1	24846.7	8707.54	681	681	5557.8	2817.63	14452.9	4383.94	3253.74	2433.09	1457.47	1457.47
7OPX	P32537	Virion	VP1	Y	Picornaviridae	17880.4	7150.09	41.46	19.09	10253.8	4726.19	1329.52	566.96	53018.9	7464.89	9142.22	3817.43	31989.5	9074	26739.3	5490.59	49111.9	7694.01	10889.3	5400.77	4295.58	1873.5	43626.9	6018.43	13341.1	5136.86	35278.1	6477.63	22527.8	6290.73	13485.9	4565.98	17266.1	4724.25	67944.9	7710.78	54834.2	8047.31	19018	5284.15
7OPX	P32537	Virion	VP2	N	Picornaviridae	3804.12	1879.4	2217.7	1732.98	1512.32	515.43	10185.8	7005.78	30862.2	5921.29	10302.7	3688.79	9333.94	6098.07	13885.7	4044.6	28665.2	9266.78	14990.1	6576.5	21718.9	9730.84	35893.4	7846.87	14859.2	3645.61	5508.08	3542.5	6105.11	2028.86	4169.04	2778.84	10506.8	3036.01	12075.3	5210.82	32221.8	5505.38	7643.18	4509.37
7OPX	P32537	Virion	VP3	N	Picornaviridae	6308.14	2145.36	698.31	596.65	11975.4	6501.3	1105.76	620.84	11669.1	7427.6	2926.3	2503.08	2709.18	1736.74	16566.3	5181.45	12963.5	7039.22	36594.1	8944.31	41429.3	7510.73	23531.7	7692.9	7371.48	2945.79	7309.47	2737.18	17635.6	7125.97	5415.2	3086.65	13851.5	3334.29	25722.3	6644.02	15270.8	6510.02	8801.73	3627.92
7OPX	P32537	Virion	VP4	N	Picornaviridae	0	0	0	0	0	0	0	0	10827	6383.36	3314.72	2436.61	0	0	11875	8712.45	3143.77	3143.77	8211.8	4343.46	16494.6	8430.67	9642.86	5721.15	0	0	4769.75	4769.75	0	0	7865.27	4760.07	1104.21	555.91	12728.3	5615.24	755.08	755.08	1868.2	1868.2
7QW9	Q6JKS2	Virion	VP1	Y	Picornaviridae	17715.8	5547.68	3956.77	3291.47	9678.47	5111.34	4502.32	2299.47	33552.2	8196.97	11947	2773.4	24064.1	5666.71	37921.9	5950.97	41332.2	9745.31	39259.1	7235.79	29490.6	7758.82	26898.8	8203.5	18569.7	3698	7170.94	2746.34	10228.9	4830.26	12577	5269.51	24091.1	8565.61	39850.1	4458.7	51658.7	8636.53	22491.7	4862.66
7QW9	Q6JKS2	Virion	VP2	N	Picornaviridae	38.22	38.22	11148.5	8519.06	4649.57	3227.18	8278.35	6992.8	35283.8	7307.71	19324.2	4738.75	17352.9	6090.52	11372.5	4429.4	21858.8	8983.31	19290.4	4587.85	18541.2	8337.87	23682.4	8194.76	13735.4	3169.78	1414.13	718.94	4812.09	804.31	3528.79	1838.82	22627.6	6470.72	8805.39	2833.46	28809	7761.97	8524.67	4951.05
7QW9	Q6JKS2	Virion	VP3	N	Picornaviridae	340.46	162.77	816.29	804.11	7318.83	6649.45	1021.68	309.17	6449.52	4309.28	7458.68	4536.54	22002.3	8944.78	6496.01	1911.83	34248.6	8596.56	14367.5	4186.92	19638.8	5282.44	17619.2	5140.57	14423.5	4120.42	2996.05	642.5	13813	5289.1	4298.49	2811.94	7237.38	1985.8	4157.17	3558.22	41862.3	7275.69	7342.42	3232.78
7QW9	Q6JKS2	Virion	VP4	N	Picornaviridae	0	0	0	0	0	0	0	0	10726	6868.46	2305.87	1632.85	990.42	990.42	8928.16	4670.43	3024.62	2010.71	12048.4	5105.96	16122.1	6527.44	9183.21	6214.07	3579.83	2524.35	5720.2	2306.43	4040.55	3468.68	7947.4	4341.26	2076.98	953.23	11641.4	5326.51	21758.5	8043.62	1232.67	1232.67
7T9P	A0A097BW12	Virion	VP1	Y	Picornaviridae	4300.48	2340.66	88.54	88.54	18461.2	4993.66	1094.01	475.76	64809.5	7521.85	4973.27	1237.85	35134.3	10616.4	18776.8	5384.13	46491.4	9018.73	33120	8323.81	10847.5	6126.72	56013.4	9937.66	17924.5	3499.05	39818.2	9135.4	24313.6	7078.11	10150.2	2494.15	20821.5	4236.32	36088.3	7569.84	44412.6	7365.09	26331	5607.27
7T9P	A0A097BW12	Virion	VP2	N	Picornaviridae	5567.65	1926.26	1803.2	1078.56	21261	6824.6	940.82	586.87	6462.71	3505.93	3433.62	1598.86	4296.89	1569.16	13221	3648.52	13190	5767.67	42188.2	6110.96	18874	6377.27	34390.9	8423.4	7160.01	2856.46	4229.93	1002.5	34471.4	9238.07	6203.02	3402.79	11618.6	3090.88	18303.1	6782.63	24824.9	6293.94	10814.7	5177.12
7T9P	A0A097BW12	Virion	VP3	N	Picornaviridae	4632.75	1762.8	2394.14	1592.73	18151.4	6672.9	10139.6	6394.05	23068.2	5722.61	7184.09	4764.62	14705.7	6358.42	6940	2376.01	30818.2	7202.56	22698.8	6998.96	9869.73	3405.63	27633.7	6273.34	14340	3888.59	5367.01	2888.92	8534.52	2333.05	3928.21	2300.59	10271	3176.81	19877	6833.44	42212.2	8067.36	4403.15	1470.1
7T9P	A0A097BW12	Virion	VP4	N	Picornaviridae	0	0	0	0	0	0	0	0	18060.9	7387.87	3281.74	2419.51	0	0	8675.35	4358.37	4097.63	4097.63	6982.63	4078.45	7887.54	7300.12	8956.22	4671.07	3465.02	3210.8	4629.05	4629.05	4898.89	2817.32	9860.76	6803.53	5220.82	2955.65	13508.6	6068.16	972.87	972.87	6053.85	3354.1
7THX	NA	Virion	VP1	Y	Picornaviridae	7449.62	2677.85	1254.59	683.95	12981.9	6078.57	1587.42	601.29	20282.5	6533.85	20543.2	5783.2	40591.5	5688.05	21071.7	3523.84	32390.6	6346.35	42197.8	7991.71	20622.5	7759.34	59868.9	11122	21930.5	5009.02	21332.4	5985.21	12653.5	2503.65	31670.8	8269.1	16074.6	5719.05	44769.2	4765.21	48698.1	7362.33	35915.8	6030.45
7THX	NA	Virion	VP2	N	Picornaviridae	1767.35	1116.41	3303.36	2966.14	4118.28	1573.25	9363.97	7459.53	10237.2	3901.62	9851.59	4622.6	25314.7	9484.11	18308.3	3599.18	12863.8	4438.81	22978.4	7290.9	36620.6	7139.41	16477.1	4909.81	19391.7	3727.98	6571.07	2061.23	11218.2	1921.71	14159.6	4065.44	16866.3	3664.34	21067.7	5398.54	38350.6	9021.73	15995	6685.15
7THX	NA	Virion	VP3	N	Picornaviridae	7531.85	4490.96	3201.1	2479.61	924.28	522.7	1978.71	648.42	10348.5	4194.39	11174.5	2119.27	18090.5	4287.73	7638.73	3582.95	16022.1	6683.63	47639.3	8252.96	31605.6	5006.28	18688.9	7314.83	18524.3	4504.54	9106.92	5151.13	12820.1	5435.29	11868.5	5037.66	29238.4	4203.4	13557	6161.69	21358.2	8020.33	16135.3	4068.85
7THX	T1T299	Virion	VP4	N	Picornaviridae	1992.41	1992.41	0	0	0	0	0	0	29867.3	10143.3	8548.84	6116.48	3466.5	3466.5	12823	3755.31	12850.3	5884.22	12482	4446.61	9806.56	7520.76	8451.86	5063.19	0	0	19458.2	10001	1864.99	1223.23	3548.65	2292.77	3948.62	1505.27	2511.1	2422.59	1813.78	1077.08	3641.16	1856.31
7VXH	P03313	Virion	VP1	Y	Picornaviridae	8041.04	3789.75	562.08	450.17	9786.79	4701.66	3124.46	870.1	35071.3	6329.48	19144.2	3425.56	29318.6	8709.32	16925.7	6131.41	30240	5750.77	23297.5	7046.06	41166.6	8740.96	26252.5	6371.72	20232.9	4170.07	11505.1	3777.06	11961.5	2951.77	11325	4178.78	26056.7	6412.43	24602.4	3294.19	55317.2	7522.05	29747.3	6316.91
7VXH	P03313	Virion	VP2	N	Picornaviridae	4773.53	1647.67	3917.28	1502.75	8087.31	5544.25	8151.56	6486.2	33512.4	7840.1	23107.3	8813.33	12669.2	4968.9	18834.6	4524.36	21387.5	6710.61	44649.8	7053.65	32544.2	7906.8	16262.2	6265.37	20660.7	3875.57	1498.15	434	16744.9	3553.68	2485.75	753.43	20495.9	7266.47	32142.6	7173.32	19655.4	7257.27	9879.91	2315.41
7VXH	P03313	Virion	VP3	N	Picornaviridae	5397.62	1620.22	2109.73	1513.36	1613.78	1110.25	1435.18	523.14	15381.9	6036.3	15140.1	5818.23	17667.2	7172.85	8443.61	2252.64	17735.5	6986.57	13069.1	3035.48	32450.8	9677.1	31625	8493.91	9280.1	2589.05	2955.8	697.95	11921.2	5861.62	12305.3	3202.23	14013.6	3718.37	22329.4	4172.78	17096.3	5953.39	12441	3287.5
7VXH	P03313	Virion	VP4	N	Picornaviridae	2805.84	2805.84	0	0	12617.6	6517.91	0	0	17569.8	4934.28	6091.35	3786.15	702.58	702.58	8729.85	3595.89	13120.6	5193.55	13800.2	4523.23	13001.2	4383.32	4807.45	4807.45	7920.6	3492.11	26198.7	9336.93	3917.66	2828.57	7135.38	5958.54	4133.58	2091.62	7067.25	3517.74	14967.3	4627.93	6498.78	4914.8
7VY0	P03313	Virion	VP1	Y	Picornaviridae	6671.43	3240.38	861.83	737.8	10316.5	3763.62	2787.14	734.55	39505.6	6629.52	19546.1	3633.71	31320.3	10270	10221.8	2777.97	30761.7	5870.76	22153.7	6881.76	41063.8	8471.6	24097	5803.26	19610.8	2720.43	10837.7	3224.58	11168.2	2941.85	11946.4	3976.81	22669.4	6198.01	35257	7468.24	56920	6991.43	30008.4	5647.96
7VY0	P03313	Virion	VP2	N	Picornaviridae	4049.62	1202.52	3263.67	1462.24	14369.8	11807.8	8165.82	6583.82	27360.5	6916.91	16856.2	4324.49	11840.8	4431.15	19618.7	4533.7	17548.9	6970.56	32796.4	7175.75	23304.9	5655.27	23451.5	7237.41	23110	5520.13	4707.71	1987.43	15207.6	4442.12	3086.94	1574.35	20595.8	7285.27	27671.1	6061.75	20939.1	7005.08	8251.83	2129.07
7VY0	P03313	Virion	VP3	N	Picornaviridae	4640.2	1440.35	2307.5	1272.54	1435.77	986.43	1494.04	622.7	22417.5	7659.99	15286.8	6327.93	12472	8345.09	10074.6	2261.13	20270.5	10003.3	14592.9	3243.78	25155.7	9066.05	33195.3	8019.99	12190.9	2798.93	2929.53	644.6	11409.2	5890.17	11717.8	2860.74	13744.9	3717.39	26303.3	4731.82	15024.4	6112.26	10824.1	2638.55
7VY0	P03313	Virion	VP4	N	Picornaviridae	2441.27	2441.27	0	0	13381.2	7428.26	0	0	17364.2	4882.43	7463.39	4074.97	1103.8	1103.8	10762.1	3400.84	8898.65	4221.99	10892.3	4328.23	13677.2	4898.38	5085.17	5085.17	7994.07	3642.68	24795.7	9013.87	4147.38	3076.15	7705.77	6595.5	4990.65	2591.1	7822.61	2698.68	15309.1	4551.75	5823.46	4734.04
7W17	P03313	Virion	VP1	Y	Picornaviridae	8821.66	3958.88	1420.42	674.77	10831.4	4517.64	3991.61	1139.88	40114.4	6316.66	21775.6	3394.48	30637.3	9906.04	13110.2	2737.84	25189.9	4395.34	34976.5	7700.21	48304.3	9467.45	24999.3	6951.4	22093.6	3239.83	13450.9	4975.98	14128.6	4196.6	13166.1	4200.79	25851.2	6000.05	32632	6992.24	62816	8031.42	35466.1	6282.08
7W17	P03313	Virion	VP2	N	Picornaviridae	4512.5	1202.1	3474.31	1687.56	7247.72	4836.13	9206.5	7001.02	31194.5	7492.44	24394.3	8404.76	14867.5	4822.79	23474.1	4672.7	27040.5	6697.98	41811.1	7388.04	34101.9	8721.5	24930.8	8820.66	24269.1	4131.02	6501.16	2540.47	20362.2	2987.7	2928.33	1380.28	20934.2	7239.33	26596.8	7764.29	24864.1	6673	9452.21	1759.95
7W17	P03313	Virion	VP3	N	Picornaviridae	6819.46	1919.17	3230.32	1417.09	1778.97	1065.37	1627.84	742.49	15047.8	5957.63	17141.4	7203.2	21539.1	8070.07	11211	2452.75	19242.5	6733.35	15422.3	3607.04	24909.2	9062.58	47281.7	10367.2	11392.1	2614.65	5472.24	971.12	14675.2	6298.15	13953.3	3151.25	14130.1	3712.34	22812.1	4964.93	17183.9	6499.44	11819.8	2932.2
7W17	P03313	Virion	VP4	N	Picornaviridae	2071.25	2071.25	0	0	11080	6144.9	0	0	17509.4	6030.9	7862.86	3539.73	869.07	869.07	12274.8	3881.25	9553	3715.27	16850.9	5628.31	13908.9	4674.04	4032.72	4032.72	7910.44	3259.31	23289.9	7617.11	5265.8	3963.47	6527.18	5386.48	5334.61	2499.53	6495.64	2719.5	15056.6	4563.22	5248.95	4977.41
7XXG	A0A1B1AB35	Virion	VP4	N	Picornaviridae	2385.18	2385.18	0	0	0	0	0	0	17396.9	5384.94	6305.24	4787.85	1145.62	1145.62	9144.65	5024.72	15804.9	7360.56	10666.2	3461.68	18997.1	7303.46	6961.36	6961.36	2058.9	2058.9	4516.06	4516.06	22059.1	9218.42	2735.35	1512.05	7041.08	3617.74	3099.34	1592.32	7266.08	3579.92	5133.67	4235.01
7XXG	A0A1D5AKC8	Virion	VP1	Y	Picornaviridae	16694.1	5041.09	3088.22	1391.74	16903.8	4863.1	3540.94	1337.18	46283.5	10124.7	13318.8	3595.75	25075.5	11036.2	15924.2	4536.15	28771.2	6070.41	47570	6938.02	45544.9	9948.85	24287.8	6103.26	15310.8	3106.91	23328.4	5540.61	12312.7	3218.08	17989.5	5742.47	35405.9	7286.23	31756.8	6902.14	51189.5	8655.21	31717.6	5016.88
7XXG	A0A1D5AKC8	Virion	VP2	N	Picornaviridae	7314.19	1557.07	1119.82	455.95	7430.88	2828.28	10190.9	6239.44	34535	8728.17	19746.7	5236.58	8820.53	3558.46	15813.2	3638.41	20670.6	3549.85	24357.5	6304.67	24121.9	5681.57	55784	11011.6	10553	3560.28	5216.99	2607.56	11673.2	2305.37	6319.53	2253.37	17530.2	3909.94	35363.1	6010.66	45406.6	8694.71	15572.5	4642.17
7XXG	A0A1D5AKC8	Virion	VP3	N	Picornaviridae	12724.1	2090.63	1694.7	324.48	8923.44	7071.34	2257.01	1063.96	36064.8	11126	12587.5	3808.06	11133.1	4112.7	14139.8	4503.82	14785.4	6756.57	23373.9	5969.63	23587.8	8164.99	20787	6441.77	14524.7	3730.21	7968.07	2507.4	19903	6843.63	9539.65	2757.31	27881.2	8441.29	25620.5	5339.19	33732.9	6481.18	11603.2	3005.29
8AT5	P21404	Virion	VP1	Y	Picornaviridae	14816.3	6783.73	75.99	58.78	19087.6	4707.21	1929.65	632.76	41855.2	8856.63	17796.4	3118.23	37968.9	10012	21761	6675.12	36782	9910.79	38630.3	6081.69	12677	3979.98	21962.4	5747.68	19354.5	6900.19	22990	6981.59	8349.93	2645.86	9824.87	4714.96	35388	6660.75	24285.3	3178.53	55471.7	9735.49	28750	8220.67
8AT5	P21404	Virion	VP2	N	Picornaviridae	3249.19	902.72	2539.81	1814.75	2658.59	1002.79	7336.57	6223.6	35160.3	6522.34	13920.2	4895.82	19043.9	9229.45	24821	5123.93	10708.3	5531.19	39338	7748.86	30604.5	7934.03	19165.8	7146.69	11072	3948.78	2808.85	1523.62	4493.49	1005.62	4408.87	1506.43	3219.07	847.27	24404.8	6115.37	31133.8	4981.11	12191.4	3197.86
8AT5	P21404	Virion	VP3	N	Picornaviridae	2558.35	1027.8	827.11	537.54	3418.79	2019.82	1465.09	644.41	26044.3	8270.96	3498.26	1713.7	4892.26	3280.46	5078.14	2179.58	34298.2	6688.53	27624.5	7571.67	38768.2	9671.22	9715.38	3902.7	5327.77	1674.65	3064.4	1017.51	18589.4	8208.17	4675.5	2600.19	19967.3	4867.29	12518.6	3699.95	23652.1	8870.61	5246.38	2214.15
8AT5	P21404	Virion	VP4	N	Picornaviridae	2599.32	2599.32	0	0	11569.7	7443.97	0	0	17380.8	5674.39	5515.84	3445.64	116.03	116.03	4407.13	1217.73	15797.6	6256.93	13890.4	4824.92	8159.86	3742.98	11093.1	6975.12	1375.19	729.54	18434.9	5424.5	6707.22	5953	1989.82	1198.49	3544.6	1713.01	8112.94	3093.99	14116.7	4948.74	9297	8000.17
8E2X	G9I191	Virion	VP1	Y	Picornaviridae	5631.18	3084.69	1558.62	894.65	7693.35	4721.74	5391.35	3212.62	46043	7162.13	11280	3105.6	36327.1	10139.3	23791.7	3938.79	27530.4	6662.24	32263.2	6790.31	25883.5	9572.06	48118.7	8819.22	14244.8	2520.62	14316.1	5824.85	39666.5	6600.08	18293.1	7768.26	29273.3	5408.86	38754.7	4095.95	47696.6	7935.42	14437.3	4738.03
8E2X	G9I191	Virion	VP2	N	Picornaviridae	322.89	322.89	2208.63	1609.42	7482.69	3148.95	2563.86	1133.29	25588	8114.29	10809.7	5511.45	7437.9	3092.26	8220.08	2746.74	3919.11	1018.89	28018.3	5626.61	26297.6	8873.38	30369.2	8859.04	9127.93	3339.56	1953.26	653.73	8559.52	3694.16	5326.73	3160.01	15833.2	4813.69	21897.6	6081.41	25320.5	6825.3	10253	2712.92
8E2X	G9I191	Virion	VP3	N	Picornaviridae	3169.52	2415.26	3706.36	2851.76	9515.27	6052.85	1819.33	646.87	25679.2	10438.6	4998.23	2759.23	16185.8	4655.87	12769.9	3351.71	15097.7	5426.09	21952	7537.94	18534.2	7936.35	10890	4169.3	13999.3	2580.82	9261.15	3711.06	18638.6	6049.12	8404.23	3165.63	17283.2	4735.26	12525.5	4394.3	36818.3	7734.57	6277.32	2732.98
8E2X	G9I191	Virion	VP4	N	Picornaviridae	2043.14	2043.14	0	0	7209.89	7209.89	0	0	20576	8818	9656.92	4330.66	0	0	3968.06	1656.22	12285.8	7945.43	9198.94	4405.33	3117.22	2247.07	12976.7	4917.19	5693.84	5383.75	15462.3	8172.83	3781.56	2597.43	2888.17	2064.66	1877.63	1100.92	19801.5	9478.54	21796	7919.63	117.54	117.54
8F7Y	A0A6M2Z889	Virion	VP2	N	Picornaviridae	4185.34	4185.34	4845.85	2572.13	16015.3	7265.23	13568.5	9940.04	30658	8395.72	18434.5	4765.04	16998.9	5756.3	18625.8	6762.55	38263.3	8431.3	22569	6015.03	20803.2	6982.27	23086.9	8069.66	11682.7	3481.18	12062.4	6195.34	12079.4	3172.5	14738.9	5145.64	21321	2957.47	20685.5	6401.5	45716.2	5568.2	14164.2	3429.22
8F7Y	A0A6M2Z889	Virion	VP3	N	Picornaviridae	4886.65	1944.01	810.62	518.13	16607.6	7163.71	2382.39	615.1	23339.2	10148.1	7308.42	2797.8	14818.2	7999.76	21728	5282.38	17626.1	6600.69	36771.2	8760.68	31751	10167.1	39156.6	9705.44	11714.3	2564.36	17507.9	4407.25	24214.7	9169.82	8762.39	4313.26	23612.8	4888.55	18932.1	3413.27	51162.2	6036.74	20194.2	5713.83
8F7Y	A0A7L7QVG9	Virion	VP1	Y	Picornaviridae	14369.6	5423.21	502.91	423.01	11805.5	7327.31	6342.35	3222.3	39514.9	8385.76	10757.2	3408.17	35890.4	6685.25	7786.5	2159.98	41311.7	5947.94	20869.8	5983.95	26614.5	8425.94	17671	6022.21	13731.8	3669.3	10421.1	3903.14	16394.7	5580.85	15835.5	3144.23	20357.9	3843.53	28645	5963.71	49004.2	7421.74	23726.5	4992.18
8HI2	B9VUU3	VLP	VP1	Y	Picornaviridae	9933.28	4513.06	43.17	43.17	7162.03	7162.03	6530.37	3295.75	40691.6	9922.27	21212.4	5354.64	27941.7	5914.54	31784.9	5990.71	32520.9	9306.98	29124.5	7071.34	11219.1	4746.48	28582.4	8562.38	13084.2	4040.26	4255.77	1242.86	16336.7	7331.83	10814.8	6920.53	46594.9	8867.42	23558.7	4454.08	32989.2	7944.5	6149.45	1440.75
8HI2	B9VUU3	VLP	VP2	N	Picornaviridae	2871.73	2871.73	7586.47	3539.53	21925.3	10188	12360.5	8513.87	26999.4	8411.03	31294.6	9822.71	12499.5	4631.21	7807.87	2265.49	24652.8	8148.13	16982	5107.59	35868.8	9006.38	25441.2	8683.92	12113.7	3512.78	13809.3	7519.55	25374.6	6872.6	25859.8	7723.42	20864.4	4458.62	15496.5	5525.77	16579	5325.62	19495.3	6883.59
8HI2	B9VUU3	VLP	VP3	N	Picornaviridae	5758.06	2187.33	7068.16	3121.39	17873	7830.32	10458.8	8096.07	33394.2	10264.5	7003.92	2360.17	23898.5	9026.5	17257.3	6778.86	40393.1	6935.79	19195.3	6593.58	22047.3	6542.43	27816.3	5461.54	22655.4	3804.09	11454.1	3583.45	31080.5	7471.28	14121.8	5556.49	43654.3	6393.74	15536.1	3662.41	48546.3	7638.49	25634.9	7226.79
8PNF	P03303	Virion	VP1	Y	Picornaviridae	2899.27	1122.75	2535.61	1307.55	20928.7	3985.35	3109.06	1540.43	87592.5	11593.9	15415.1	4780	14997.2	4847.96	9530.11	2330.38	40627	9347.13	45060.4	9334.12	16799.9	6674.51	58214.9	8665.31	13600.5	4919.84	18729.4	5334.49	10094.4	2781.19	3802.25	980.75	24325.3	5444.97	24556.8	4709.56	32792.2	7240.98	25725.8	7337.42
8PNF	P03303	Virion	VP2	N	Picornaviridae	2239.08	1259.37	12955.6	10207.5	4234.35	1404.44	7397.29	6813.59	33612.3	5747.6	14147.5	5302.94	17658.4	8605.05	12364.1	4096.03	15657	5662.76	29437.7	5881.55	16313	12121.7	25858.7	5704.56	16230.7	4917.85	11287.7	7928.69	6385.91	1152.74	6708.74	2865.82	16625.2	4500.93	19865.8	3542.06	31347.3	5243.41	23659.2	7359.32
8PNF	P03303	Virion	VP3	N	Picornaviridae	553.76	307.47	146.44	146.44	10855.7	6022.5	1303.42	478.31	14758.6	7605.35	6181.25	2365.9	28119.5	8091.8	9083.89	3816.91	22954.1	5179.88	18638.3	4644.83	31033.6	7682.6	22378.7	6385.17	14206.9	2986.16	4771.28	1340.77	19844.7	8163.69	6877.02	2824.88	19817.8	3121.2	12079.5	3787.32	45395	8818.25	10360.2	6235.12
8PNF	P03303	Virion	VP4	N	Picornaviridae	4725.86	2860.43	0	0	0	0	0	0	16982.4	7256.92	13568.1	8847.51	0	0	11673.1	4678.55	15992.3	8270.87	7777.03	3860.18	11468.3	7602.56	2800.59	2800.59	2379.82	2095.27	3379.25	3379.25	25713.1	9431.74	5501.74	4816.06	4476.39	2538.43	24446.5	9766.42	7111.88	3045.49	1585.74	1585.74
8R5X	Q9PYF2	Virion	VP1	Y	Picornaviridae	48739	7614.03	4760.37	1344.91	29286.7	6249.27	13956	6904.07	88457.4	9062.53	54371.6	5753.58	48056.3	8573.76	43902.4	4922.1	82362.9	7604.68	89465.7	9616.86	137750	9827.12	89302.2	9558.91	57861.9	4521.2	70713.4	9897.85	33668.4	5049.3	30293.6	4546.38	48650.4	5891.46	83613.2	7776.49	126064	8137.87	47479.7	4732.81
8R6X	A0A0D3QL44	VLP	VP1	Y	Picornaviridae	22270.6	6512.16	8658.36	8658.36	13295.8	7219.84	6267.95	2400.68	41193	8336.01	46986.7	12694.4	30972.4	7276.02	15685.1	5475.69	33078.4	6685.52	37365.8	11394.5	29488.8	7940.82	19205	6328.08	16234.7	3825.82	9351.57	3381.96	14925.8	6243.15	12771.1	4593.84	37357.7	6093.62	31597.9	4796.86	55537.3	9059.48	38062.9	6116.6
8R6X	G5EN04	VLP	VP0	N	Picornaviridae	614.32	322.56	7326.93	2405.69	16229.4	5094.42	14286.3	8222.31	20021.5	5708.35	39238	10040.9	15584.6	7206.05	18722.4	6987.14	47081.9	8033.73	18629	5876.32	19410.8	5382.21	33220.9	7569.51	18833.6	5980.66	16009.5	6001.32	37260.5	5873.74	42673.6	8899.4	19796.9	4197.16	26687.1	5548.76	31166.5	5599.87	28750.6	9856.25
8R6X	G5EN04	VLP	VP3	N	Picornaviridae	7943.75	2814.99	3305.89	1454.51	21236.2	9073.94	11308.7	8530.71	22515.5	9592.02	4058.86	2161.18	15660.2	7411.34	23769.6	6877.66	28587.1	6268.53	34695.1	6745.37	44394.2	8121.79	25032.6	6403.19	22810.4	3837.34	26864.2	5837.7	41620	8882.31	19398.9	6319.26	47156.5	5884.11	31587.4	6858.88	66567.1	5933.73	23398.2	5790.97
8YTJ	A0A075QAW4	Virion	VP1	Y	Picornaviridae	9095.92	4630.11	1882.46	1137.66	15630.6	7808.95	7116.26	3890.88	62064.8	11142.8	15509.9	3475.41	34315.3	8978.96	27192.2	5022.92	33444.4	7673.79	39212.4	6414.17	23305.3	6308.51	40046.9	7415.77	16030.8	2976.35	18445	6215.48	42930.1	7722.57	15377.3	4108.6	34594.7	6007.75	51483	5171.5	56182.1	7542.4	18271.6	4635.43
8YTJ	A0A075QAW4	Virion	VP2	N	Picornaviridae	859.65	859.65	2931.38	1851.65	8651.2	3465.43	4094.99	2135.73	28503	8212.57	12873.2	3735.82	9998.32	3995.89	11472.8	2945.13	6598.27	1480.38	31366.9	6425.05	37827.1	10501.6	32576.6	10093.4	12375.4	3827.2	4774.29	1075.11	12328.6	3476	8963.05	4281.39	17906.7	4618.23	25696.5	5944.16	30871.8	6533.79	13288	2860.41
8YTJ	A0A075QAW4	Virion	VP3	N	Picornaviridae	4084.83	2225.31	4559.44	3161.79	12230.3	6214.24	2371.54	648.95	28209.2	10029.3	7868.44	3547.69	21241.3	5705.7	17424.4	4057.25	25549.3	6281.52	24307.9	7872.31	23173	8339.53	12670.6	4966.68	18690.8	2683.82	12613.3	4640.15	24260	7666.37	11768.4	4036.59	21789.8	4591.32	9899.39	4672.44	39943.3	7925.35	9131.74	3112.77
8YTJ	A0A075QAW4	Virion	VP4	N	Picornaviridae	4475.46	4475.46	0	0	0	0	0	0	21299	6245.4	16055.5	8718.67	0	0	6701.97	2802.07	6788.69	2490.99	8710.75	4460.33	3015.46	1567.88	10212.1	7912.17	542.3	542.3	16520	8611.84	3762.96	2825.19	3863.28	2804.04	2876.27	1508.76	11790.7	5999.82	26138.8	7879.13	218.1	218.1
8ZB6	P06210	VLP	VP1	Y	Picornaviridae	3571.84	2362.51	951.18	951.18	12665	7351.82	7766.66	4882.6	58010.3	7959.65	23387.9	3665.53	36174.4	13909.1	31880.2	6315.75	23690.7	6725.51	26600.2	4872.2	6265.62	3721.38	21715.6	6314.33	20375.9	5232.81	16267.4	6106.24	16310.1	4733.69	12898.2	3532.39	26109.2	4010.18	16921.4	6147.27	40228.7	7752.53	14884.6	4099.3
8ZB6	P06210	VLP	VP2	N	Picornaviridae	9335.34	3069.56	3237.18	1710.75	7670.53	3950.84	10162.2	8702.61	39326.6	8942.8	13918.4	4622.44	25670.8	6366.45	13385.9	5230.03	31894.6	7162.46	27818.5	9956.5	33139	11564	40865.4	7523.52	11170.5	3759.36	12705.1	3999.53	13367.2	4636.83	11556.5	3522.45	17219.6	3335.87	33280.8	8751	61191.9	7113.68	23355.3	7992.5
8ZB6	P06210	VLP	VP3	N	Picornaviridae	7060.37	4630.49	4358.55	3071.14	8954.58	4819.88	4346.34	3863.01	25947.5	7875.44	7778.22	2789.55	24666.5	10766.5	17618.6	5253.02	35540.5	7945.08	28709.4	6702.11	22933.8	8164	44906	10280.4	6382.1	2479.75	14117	3613.11	16906.3	5410.9	4926.81	2020.92	20903.9	4319.54	26170.3	4622.69	24779.4	5399.24	12546.3	4598.86
9C3J	A0A5C0Q0H5	VLP	VP3	N	Picornaviridae	12358.4	3637.82	6455.41	3296.77	32054.7	8642.59	10005.9	9136.6	5447.79	3128.51	12620.6	3208.11	26186.7	8183.32	17387	4296.97	31637.2	8525.58	61286.2	9245.34	36776.3	7997.43	49661.5	9374.69	19753.9	3242.84	18782	6064.68	44207.7	8610.01	14702.9	6065.73	39295.1	6300.6	39624.8	6425.61	37567	6462.27	21626.8	5923.82
9C3J	A0A6B9L1K3	VLP	VP1	Y	Picornaviridae	3910.22	2226.74	183.64	183.64	16706.8	8592.18	906.69	492.44	47124.6	8400.1	6460.3	1725.9	18302.5	4993.85	12940.9	3214.56	27452.7	5753.78	24710.7	6473.7	17907.7	8166.51	25989.6	6276.06	13976.6	4045.29	12076.7	3772.18	25988	6838.79	21280.5	7814.31	17435.7	4190.32	33084.6	7048.94	49413.6	7226.06	15748.3	7138.47
9C3J	A0A890CN30	VLP	VP0	N	Picornaviridae	20162.4	8048.57	11100.2	5391.09	23715.6	7412.01	17918.6	10734.7	15778.6	5662.95	17225.1	7885.15	24361.2	6158.49	20702.9	6912.36	44736.7	8344.56	20409.1	7278.24	16305.1	6806.46	14186.9	4446.59	11534.4	5263.4	5580.96	3630.26	12172	5472.98	12114.8	3801.61	16906.4	4577.1	16964.8	5937.38	47938.2	6771.81	3474.54	1237.53
9D9S	A3QWZ2	Virion	VP1	Y	Picornaviridae	16996.6	4784.09	197.66	134.95	10847.6	5729.89	1631.26	731.55	48281.8	11351.1	18350.2	5384.92	19966.5	6496.74	20820.7	3848.57	48565.2	5995.37	20078.9	5868.75	21198.3	5067.53	45422.3	8372.62	20327.2	4607.5	34899.7	9387.94	10715.8	3041.57	7890.29	1695.72	20278.2	4737.04	28960.9	7163.69	75348.9	9340.22	33398.2	6206.39
9D9S	A3QWZ2	Virion	VP2	N	Picornaviridae	4569.58	2007.84	3251.58	1589.25	3471.53	2154.05	11631.8	8089.29	34737.3	8037.22	13086.5	5555.54	8583.64	3741.96	5655.54	2542.43	19397.3	6153.29	19656.5	5977.58	15820	7567.68	17553.7	5156.02	16266.5	3584.17	2380.4	1249.85	8267.16	1602.37	3482.98	1405.54	9468.83	3337.9	20313.4	7175.92	50496.2	8269.13	8892.13	5497.36
9D9S	A3QWZ2	Virion	VP3	N	Picornaviridae	8340.68	3792.19	616.42	557.25	10969.2	6551.89	1022.52	469.7	7915.59	3501.97	5041.2	3008.19	8185.44	3677.32	15158.3	4824.25	10077.9	4967.74	30098	6432.1	31364.4	10671.3	31115.6	5723.94	13673.2	4357.64	6138.11	1466.79	19883.6	6016.02	9010.68	3101.11	12498.4	3783.98	30072.1	5747.6	27334.3	7919.54	6690.46	2486.47
9D9S	A3QWZ2	Virion	VP4	N	Picornaviridae	0	0	0	0	0	0	0	0	19445.1	8946.3	3759.94	2411.95	0	0	17997.2	5551.28	3902.02	3902.02	10403.3	4319.91	8383.08	7769.15	3162.27	3162.27	465.7	465.7	4887.72	4887.72	5864.1	3198.52	9776.08	6763.77	5368.15	3863.26	14469.8	5937.09	844.62	844.62	2064.5	1418.46
9EYY	P03300	VLP	VP0	N	Picornaviridae	4706.73	1884.58	4077.21	1853.18	5969.8	3386.61	9103.38	7036.14	18283.5	9132.25	21862.4	5329.92	43642.8	8127.19	12920.3	4076.31	34523.8	6670.92	23738.7	6348.49	45569.3	11024.4	34719.6	8430.24	8757.51	3649.68	6459.07	3038.02	14716.7	5992.74	6199.6	1617.21	13071.6	2828.92	49080.7	6157.78	54955	7806.37	18054.1	7016.39
9EYY	P03300	VLP	VP1	Y	Picornaviridae	2582.69	2216.95	759.09	759.09	18865.6	5191.76	4513.39	2149.8	56703	8745.28	18741.1	3177.92	15438.9	5157.63	31700	4646.17	29198.4	8817.2	56674.1	7547.4	7772.34	3747.71	33578.8	8865.29	17065.6	4127.91	13707.4	5541.97	27712.7	5860.27	8175.49	2333.52	31973.7	6433.85	27903.9	4522.33	61700.7	6903.3	20304.6	4333.64
9EYY	P03300	VLP	VP3	N	Picornaviridae	5903.58	3013.26	811.2	379.16	7189.47	3226.9	712.41	343.57	43658.7	7678.62	4143.05	1992.59	19497.5	7632.77	14856	8263.2	12348.4	4004.15	28899.9	6711.52	7317.01	3028.96	37098.2	6192.24	5002.23	1590.23	7837.22	2402.11	16080.4	5650.71	2443.16	887.5	21591.1	5709.34	14254.5	3023.29	19971.8	6556.85	6037.41	3003.83
9F59	P06210	VLP	VP0	N	Picornaviridae	17608.3	12766.1	5290.56	1888.07	12130.5	5369.66	8747.98	7301.89	61560.5	8484.98	17025	5234.6	25641.7	5502.89	25603.9	5930.42	41833.2	6778.43	49595.4	10474	39738.7	10661.2	45710.7	6841.19	14271.6	3562.15	19992.2	8347.99	12889.3	3492.27	18471.6	7104.07	17113.2	2809.44	40818.4	5825.03	69734.1	7867.85	25596.6	4721.25
9F59	P06210	VLP	VP1	Y	Picornaviridae	2801.48	2329.58	652.87	651.39	18073.3	9662.15	4855.63	2789.38	55861.9	7893.72	23299.7	3453.24	25317.8	12477	28397.8	6199.05	26274.3	6602.27	27871.6	7147.23	10408	4914.01	21290.8	6519.84	21839.3	4933.83	25849.2	6394.54	18921.2	5213.85	8794.07	3058.24	25517.7	4307.38	14180.4	5571.92	37044.4	6772.45	10506.7	2233.46
9F59	P06210	VLP	VP3	N	Picornaviridae	5513.14	3355	1332.15	481.8	7766.6	2988.34	616.61	314.05	24807.9	7519.58	6849.65	2750.36	25032.3	8899.64	20238.5	8292.43	28517.2	6980.02	23526.3	5815.72	18826.8	9987.17	32266.3	10286.7	4335.46	1690.54	7025.39	2869.25	18381.3	7296.93	2592.31	1290.31	15552	2622.61	22485.7	3626.08	24725.4	4872.06	7505.55	2959.34
9F5P	P06210	VLP	VP0	N	Picornaviridae	6822.69	1632.52	4363.38	1675.78	7429.98	3705.84	9948.78	8618.96	34592	6678.42	28016.5	6153.13	37366.6	9674.7	20542.4	5459.29	45827.2	10360.8	30258.1	6983.18	27760.1	10129.6	46356.1	7741.21	11574.7	3857.23	9801.96	3271.53	11098.3	3448.16	15605.3	3282.65	15730.5	4043.04	30094.2	6189.17	75398.4	7263.85	18560.2	4601.79
9F5P	P06210	VLP	VP1	Y	Picornaviridae	2437.29	1843.88	880.58	880.22	20300.1	5577.51	5078.03	2720.63	61976.5	9251.17	23746.1	3854.67	26127.8	12558	40521.4	5921.97	40994.5	7940.36	34381.5	5478.54	13826.3	6418.2	30327.4	8475.46	26371.8	5029.56	23736.1	6121.44	20501.9	4989.99	8125.17	2611.96	44013.3	6387.17	22682.9	5162.46	44210	7478.15	11666.9	2184.16
9F5P	P06210	VLP	VP3	N	Picornaviridae	10560.4	4015.92	1146.99	593.55	10577.9	4752.05	786.46	484.22	29846.4	8203.08	5282.4	2911.81	29955.9	8717.3	20389.3	7813.24	27875.6	6909.72	20579.1	5269.23	21392.1	10309.2	35479.8	9891.06	3851.02	1153.82	9641.63	2240.08	23852.2	8932.23	1872.24	630.29	13683	2828.21	17896.5	3740.05	21913.5	4958.25	9556.35	2717.5
9FX1	P07210	Virion	VP1	Y	Picornaviridae	7602.4	4168.17	119.04	119.04	21121.7	5057.77	1628.59	1208.08	66869.3	10887.7	20369.2	5493.39	24540.6	9322.47	23594.3	5820.87	34951.5	8125.74	40499.9	7493.85	27563.8	6904.94	47371.5	10260.2	13356	5630.21	21299.3	5560.04	8394.83	4388.44	4736.27	1668.81	33540.7	7005.05	42602.6	6867.1	30335.5	5810.74	32528.6	6840.69
9FX1	P07210	Virion	VP2	N	Picornaviridae	543.45	407.8	156.97	151.57	3386	2381.78	8121.12	6992.69	21699.6	7403.55	9586.94	4094.24	23259.1	5077.28	7952.11	4525.62	28864.1	7441.63	25857.1	6808.26	22995.5	6118.3	4642.07	3197.65	10847.9	4153.71	1823.42	640.63	3335.87	1421.92	15714.7	8494.31	21255.5	6818.67	49889.3	7767.32	21810.5	8426.7	20909.3	8026.07
9FX1	P07210	Virion	VP3	N	Picornaviridae	112.9	72.91	50.67	25.51	1207.17	570.25	947.01	510.18	31316.8	11560.4	8057.62	3825.2	25232.5	7451.75	5914.82	1563.45	12795.1	3401.43	18385.9	5303.47	25312.8	8593.2	35813.2	10561.8	11758.8	7651.73	637.96	238.35	12165.6	8018.95	9906.29	8350.54	17978.8	5876.68	14931.6	2752.49	17886.2	5121.85	18807.7	9496.86
9FX1	P07210	Virion	VP4	N	Picornaviridae	0	0	0	0	0	0	0	0	5886	5886	11289	11289	10973.9	10973.9	4310.17	2948.72	15408.3	11035.1	5864.28	5368.66	0	0	0	0	2588.32	2588.32	8685.55	8685.55	613.83	613.83	4915.63	4915.63	0	0	4335.75	2221.08	0	0	0	0
9H93	P06210	VLP	VP0	N	Picornaviridae	5893.93	1975.79	7685.33	2837.1	10070.9	3831.36	10416.1	8837.89	30087.9	7961.7	18162.5	7660.65	22721.9	6167.68	16749.5	5323.59	41866.4	9264.27	17877.7	7195.4	14905.1	9782.05	35547.7	7896.02	13810.4	3915.29	21984.9	7359.01	12463.5	3694.16	15480.1	3312.86	11059.7	2442.84	27621.1	7296.42	71354.1	8365.54	20807.2	7329.27
9H93	P06210	VLP	VP1	Y	Picornaviridae	2415.72	1556.01	730.86	723.54	13372.9	7197.43	4089.76	2124.68	42970	8068.98	22924.4	3376.46	21009.4	7313.54	37645.6	9575.76	25950.1	6549.43	34295.6	5602.55	7172.87	4840.39	16712.2	6567.53	24122.7	4964.49	21512.8	6807.96	17986.3	4635.65	9828.12	3086.62	31558.8	8127.61	20599.8	7537.3	25633.5	4487.04	9380.79	1780.67
9H93	P06210	VLP	VP3	N	Picornaviridae	8269.14	5416.04	5916.71	3138.96	8679.59	2923.1	4591.62	4152.02	27256.1	7543.54	7882.6	2693.99	25655.8	9234.68	12411.1	4880.88	37732.7	7614.06	30291.4	6721.19	27556.7	9502.55	45869.2	12142.4	7335.3	2966.8	13893.9	3164.87	23578.6	8071.66	2955.96	1474.16	24388.8	4924.15	25499.4	3406.54	28142.1	5164.53	11249.1	3987.21
9H94	P06210	VLP	VP0	N	Picornaviridae	4394.31	1387.82	5130.32	2062.57	8620.54	3870.79	9710.35	8469.4	35124.6	8047.18	14787	5274.76	22247.5	6539.9	13319.9	5554.85	35685.1	8075.76	25510.2	7182.52	30357.4	11546.7	36176.3	7995.63	8772.93	3959.4	7184.01	3373.73	13187.1	3854.33	10228.8	3249.12	11470.4	2533.06	15239.7	4275.07	64550.6	8081.68	14951.5	4627.87
9H94	P06210	VLP	VP1	Y	Picornaviridae	2663.51	2027.3	553.49	553.49	20971.5	7047.66	4431.39	2292.12	56387.4	8152.16	19668.9	3502.81	30663.4	12154	28346.3	4833.58	26657.5	8494.64	27867.3	5665.25	16588.9	5351.1	23079	6631.41	23064.6	5239.35	19145.1	5682.17	16707.8	5195.38	11252	3302.1	25907.2	4557.57	16154.1	5734.89	42043.5	6987.54	14058.6	3673.44
9H94	P06210	VLP	VP3	N	Picornaviridae	4919.68	3350.89	4222.67	2893.75	7544.91	2978.09	489.81	281.95	25142.8	7018.23	7358.01	2691.2	24332.8	8734.96	20452.4	8972.2	36751.3	8101.39	23114.7	4576.15	25928.2	9688.95	43710.5	9724.72	5298.48	1687.47	9242.29	2924.33	22180.7	7902.4	2493.54	1327.48	18857.5	3300.5	22845.7	3599.19	25439.5	4932.49	9941.81	4200.8
9MWZ	A0A097HUV1	Virion	VP1	Y	Picornaviridae	4548.65	2345.52	48.98	45.62	19274.9	5133.37	1104.63	730.66	72013.6	8522.1	3821.52	1351.62	25862.8	13866.8	24759.2	5931.4	44641.8	8958.36	30982.3	7974	19924.6	9461.57	50419.2	9164.43	22102.5	5294.52	40118.8	11622.9	24401.8	6842.55	8842.84	2604.37	20117.1	3890.91	44547.9	8074.02	59415.6	8409.15	28328.2	5856.9
9MWZ	A0A191Z5D8	Virion	VP2	N	Picornaviridae	7128.94	3335.66	2175.54	1563.53	18044.9	6974.93	10328.2	7011.74	16903.4	5471.25	6758.2	5063.75	27666.4	8698.29	13419.8	5896.72	31812.7	6139.82	17926.3	7036.18	14033.5	4142.55	27004.1	6307.49	14337.4	4496.52	2971.71	1367.44	5575.57	2060.94	2835.09	1771.7	10542.9	3885.9	12807.6	6824.46	29776.4	6213.03	5257.98	2480.43
9MWZ	A0A1B3ILI7	Virion	VP3	N	Picornaviridae	4015.03	2050.74	1693.82	1217.28	22526.8	7416.96	970.91	647.9	6766.71	3890.31	2618.1	1153.78	5151.26	2592.51	12019.9	3855.5	13255.8	6759.8	39122.9	6166.88	24986.3	8709.14	32936.5	8611.5	7101.1	2556.46	2472.78	970.59	33033.1	10034.8	5366.27	3153.45	10716.6	3234.01	18007	6718.61	27059.2	6446.85	10143.2	5280.24
9MWZ	Q68T42	Virion	VP4	N	Picornaviridae	0	0	0	0	0	0	0	0	9430.03	5873.76	3059.25	2110.98	0	0	1099.93	883.79	3358.51	3358.51	7122.54	4786.86	18940.4	9459.94	5371.78	5371.78	0	0	2011.75	2011.75	0	0	8099.68	5186.81	2242.63	1669.61	14662.1	6564.77	965.82	965.82	8872.76	6296.97
9VFQ	A0A222NWY2	Virion	VP1	Y	Picornaviridae	14377	4009.65	4367.9	3938.47	14830.7	5585.74	5491.39	2803.81	35452.4	8483.73	14077.2	2765.65	34897.1	6169.14	38709.8	4865.43	36873.2	5715.01	30493.2	6750.13	28198.3	8236.35	26776.6	9741.44	18918.2	4086.7	11094.4	3246.26	22256.6	5713.9	10493.6	1802.13	27328.7	8945.54	51436.8	7991.4	66291.3	8869.74	28062.3	5140.88
9VFQ	A0A4P2SK07	Virion	VP3	N	Picornaviridae	1485.54	876.84	756.03	701.07	10581	8868.98	1597.44	693.56	11793	3969.99	5025.93	1381.39	11105.3	6615.64	10153.3	3578.08	24180.8	6247.32	17671.3	3888.71	31569.1	6624.7	19833.7	4249.47	17423.8	4165.82	4488.35	877.76	18978	6842.71	8247.95	3472.7	16119.5	3155.6	4841.41	3598.21	51484.8	8763.84	10215.4	4163.61
9VFQ	A0A7D0TR32	Virion	VP2	N	Picornaviridae	84.8	84.8	3252.93	2316.08	5084.81	3474.25	9182.31	7805.54	35049.2	7133.75	22194.7	6925.68	17348.5	6517.98	13786.8	4692.44	21973.6	6133.54	29772.1	5734.12	21352	7136.36	22640.1	7442.27	15959.4	3820.06	3166.32	822.76	8320.16	1294.02	7288.36	2860.65	27103.1	5980.25	14012.6	3352.51	30650.7	5185.43	6410.24	1849.72
9VFQ	E3VJS6	Virion	VP4	N	Picornaviridae	0	0	0	0	0	0	0	0	4675.53	3534.28	5422.8	2435.3	15964.2	10057.5	17968.8	4801.55	7524.25	4666.52	12099.6	4961.42	14820.4	5719.83	2955.83	2955.83	0	0	7760.31	4803.28	5266.57	3405.26	10448.6	5947.81	3140.35	2166.9	10853.2	5625.67	2408.72	1446.65	1399.57	1399.57
1SVA	P03087	Virion	VP1	Y	Polyomaviridae	104565	63739.4	34904.4	32780.2	99067.1	43895.5	7550.97	3085.23	568477	55785.7	83112.4	22279.9	231591	53737.7	116860	34698.4	237294	44292.1	339759	39473.2	316291	49291.2	479927	50570.9	104941	18770.2	97171.2	35359.6	113762	20794.2	110411	31519.6	209914	37566.6	131501	28528.2	371864	29298.8	188886	30614.6
6ZML	B0G0W3	VLP	VP1	Y	Polyomaviridae	59838.3	24599.8	62026.2	32330.4	44157.4	19110.3	77015.1	27888.8	671392	49490	189152	51710.7	203868	47147.2	28142.3	17168.9	288061	45718.8	298156	41156.6	357528	52315.1	296510	44120.7	214657	23247.7	147793	33498	237508	31966.2	62490.2	19526.2	403108	43602.9	309324	29736.3	343661	46233.8	282523	34462.1
6OJ0	A0A1W6I162	Virion	VP10	Y	Portogloboviridae	125.95	125.95	3788.44	3744.65	6578.72	5283.6	0	0	18226.3	7838.71	35802.1	7953.63	2017.86	1089.4	11122.8	3618.95	35831.3	6975.2	16778.7	4956.91	23803.2	6529.23	3773.02	1822.68	9871.42	2648.94	12940.2	4438.03	17419.3	5960.55	4959.91	1875.3	16631.3	3977.49	56572.2	6664.13	27307.3	8650.21	6394.76	3845.09
6OJ0	A0A1W6I187	Virion	VP4	Y	Portogloboviridae	183402	22369.5	0	0	174878	37746.3	16153.8	3430.9	794143	56402.2	736801	46687.9	426042	67312.6	955842	36638	1.22455e+06	45488.6	164413	10131.5	1.67139e+06	64315.2	14269.1	2900.96	273408	17150.3	311069	31100.3	754937	32125.3	482292	43777.7	1.05485e+06	43112	1.94073e+06	43663.9	2.41335e+06	49321.1	1.09337e+06	42536.6
6Y83	L7XUU7	VLP	CP	Y	Pseudototiviridae	26500.7	7980.14	38870.1	9780.48	89641.3	16058.9	12806.2	5253.02	164565	21433.7	90037.4	7964.99	283611	18120.1	134302	10289.5	128114	14481.1	200084	17599.1	119345	14483.2	172598	17032.3	71580.8	7098.86	61271.4	11982.4	104068	11825	74318.5	13700	102320	14255.2	177216	12919.6	168387	12987.7	124922	14937
7M12	Q9JE95	Virion	CP	Y	Pseudototiviridae	31109.1	11223.8	18959	7433.73	120217	16877.2	6240.23	3449.16	200396	20027.8	57237.2	9865.87	350009	23421.2	146880	11542.4	273811	20586.2	161258	11259.6	291580	18563.5	141570	16384.9	95548.4	9532.95	46213.4	9256.54	120855	17711.9	67856.8	9357.14	279931	17589.9	149230	19841.8	159780	15323.2	64018.4	13829.9
7Z90	A0A856XPN3	Virion	CP	Y	Pseudototiviridae	28703.4	9890.99	34824	9834.01	100251	16423.5	13085.5	5536.84	167120	20057.2	82079.6	10681.7	321466	19992.5	148019	13436.9	137262	13607.9	222644	16304.5	111525	13179.1	170542	17981.5	82606.7	6112.35	59473.3	10414.6	91459.7	7688.83	86905.6	15144.8	100827	15253	166827	13561.9	162513	13334.2	135836	16138.5
8OZK	A0A1Q1N9V7	Virion	Gag	Y	Retroviridae	81174.4	41622.1	9924.97	9901.32	141237	64073	47020.2	23753.3	73043.7	73043.7	100802	58520.2	852338	170365	163783	44400.7	349818	74834.2	430536	76592.9	884632	111197	439640	103369	353588	49625.7	391855	114240	271555	90550.1	98841.6	64526.2	341918	54890.4	195209	60959.3	554274	88213.4	157721	60316.9
8AAC	NA	VLP	C	Y	Revtraviricetes (Class), [no assigned family]	28387.3	16531.6	980.76	980.76	39716.5	12983.3	22693.5	12740.2	200324	26987.1	16814.5	8150.83	78170.1	36933.2	53127.6	12567.8	13298.5	13298.5	62291.6	30092.7	145943	25624.3	127599	22138.6	32156.1	11118.5	53542.8	13208.3	130020	22820	16375.4	7573.38	75331.7	17154.7	33633.1	12716.2	48746.5	14754.8	33175.3	18141.5
6IAT	A0ACD6B852	Virion	Uncharacterized protein	N	Rountreeviridae	86363.2	36715.7	0	0	8312.11	8312.11	0	0	26624.9	10883.8	29547.2	18300.6	79587.9	44081.2	0	0	97570.6	27269.3	27442.1	14180.2	21553.8	16205.5	86676.7	29578.8	30633.9	14769	14699.6	11652.7	31262.6	16876	7759.11	7759.11	0	0	88876.1	16987.6	23946.4	15969.9	21010.2	21010.2
6IAT	A0ACD6B851	Virion	CP	N	Rountreeviridae	4644.7	1265.82	0	0	41354.3	18523	26173.8	21346.9	564289	39447.8	88299.9	15993.6	88502.3	20037	125524	19585.4	181827	26787.4	229219	24798	163795	27359.4	216785	35414	68076.1	14814.2	69630.9	20870.1	141488	21987.4	76877	11461.4	42667.2	14882.9	115343	14732.1	154042	25512.5	65555.8	20480.3
8EGT	A0A1S6L1I0	Virion	CP	N	Rountreeviridae	37554.7	21198.1	0	0	45454	23094.9	27499.4	21163.7	351929	33963.3	110452	18436.8	112944	19143.6	84834.4	14730.2	207630	24770.7	236828	30690.5	145048	31386.4	284965	33815.8	80896.9	15164.5	111432	20251.3	95688.9	16594.1	57575.4	10780.2	79861.7	38809	171981	21689.7	174465	25946.8	71125.1	18245.8
8EGT	A0A1S6L1I6	Virion	Capsid lining protein	N	Rountreeviridae	19475.4	14202.8	0	0	27897	15968.7	0	0	39658.1	24052.3	29600.7	20417.8	65658.8	30167.6	14931.8	8306.03	61085.8	30296.4	24173.8	8143.25	33641.2	29700.8	76019.6	23790.1	29868.8	16916.6	2423.03	2423.03	7225.5	4449.79	0	0	0	0	119462	24057.1	36785.7	22934.3	15558	15453.9
9JWB	A0A059PY26	Virion	Cement protein	N	Saffermanviridae	1367.83	1367.83	2913.11	2240.93	0	0	0	0	0	0	0	0	89712.6	35512.5	266015	37479.9	24313	16817.7	38525.5	25443.7	44901.3	23116.7	23310.3	11925.8	64876.3	20242.6	69859.3	36655.6	36636.4	21924	25899.7	20505.7	76194.2	42083.3	155875	35132.6	266528	34662.3	32186.2	15266
9JWB	A0A059PY92	Virion	CP	N	Saffermanviridae	158027	37354.4	166.39	166.39	13895.2	6494.11	23946	22016.7	264565	42963.6	135965	21097.8	246439	40552.7	371240	39403	296776	55201.4	367101	41257.3	269909	51093.2	173822	56813.6	258910	28485.3	125495	22915.8	193934	38003.6	124223	32043	122966	21818.8	351064	29193.5	587618	44375.4	236299	32820.2
9JWB	A0A059PYA7	Virion	Uncharacterzied protein	N	Saffermanviridae	0	0	0	0	775.15	555.96	957.49	683.93	0	0	24381.7	8700.02	26928.4	5623.95	33296.8	3718.76	31071.5	6780.97	22870	6457.18	10283.8	2712.12	11314.3	6070.2	21202	4635.77	10267.5	4457.08	25839.6	6509.88	9033.07	3135.81	32405.3	5974.75	26571.2	4796.79	57187.9	7693.43	19647.1	5374.61
6JJA	Q15BP7	VLP	CP17	Y	Sarthroviridae	8888.78	5844.54	0	0	3206.62	3206.62	3024.68	2913.09	38923.8	10210.8	15492.3	4495	7471.24	3007.95	12007.7	3419.13	14362.5	6080.37	14351.7	7625.5	7978.28	4876.87	19029.3	6780.92	7369.47	2046.07	14235.4	5266.71	6074.78	3069.62	11143.2	7517.65	19682.8	7222.93	31867.1	6719.79	50078.7	8474.56	11897.2	4417.35
9D7Z	A0AAE8YCJ7	Virion	Iglike domaincontaining	N	Schitoviridae	1048.25	1048.25	0	0	6402.08	3454.45	15249.9	12075.4	128826	21807.2	54994.2	14676.1	62726.9	23416.1	147212	17712	104057	23846.9	137544	22153.7	30022	16884.1	83568.2	16167	71550.9	11953.9	15161.9	12219	56974	11991.9	44861.6	22715.8	132984	20327.1	139626	21271.6	189979	16456.3	122404	16888
9D7Z	A0AAE8YCM0	Virion	CP	N	Schitoviridae	233801	48061.2	0	0	171021	55635.9	50830.8	26774.4	805398	60385.3	211688	35779.2	471000	68285.7	520938	43832.5	556111	68105.6	766747	61185.6	371730	57588.2	297876	37331.8	384417	35615.8	356233	58039.6	391655	76447	131990	35078.5	301876	51784.4	389128	61743.6	792515	61359.6	321726	64219.2
9D82	A0ACD6BAR0	Virion	CP	N	Schitoviridae	158957	33500.1	3803.1	3114.53	30723.2	19063.1	70074.3	22505.2	861875	66413.6	383850	45359	270899	61851.3	579426	54852.6	488759	65713	592852	63532.6	408274	61243.9	466916	48255.4	375487	40278	396741	48554.9	451346	48657	138248	35837.4	336085	37305.8	363443	48460.9	793110	65819.5	336997	59264.1
9D82	A0ACD6BAR2	Virion	Decoration protein	N	Schitoviridae	0	0	0	0	9784.61	9784.61	0	0	56599	37379.9	55537	55537	0	0	115640	48227	0	0	216114	80484	60507.4	44490.5	85777.6	48250.3	79341.8	29667.7	9197.42	9197.42	93978.7	35922	0	0	10402.8	10402.8	82649.2	47292.8	0	0	145949	52565
9LD7	A0MZA7	Virion	32 kDa protein	N	Schitoviridae	16750.5	11973.2	0	0	66054.7	23334.4	1165.74	727.09	250187	24119.8	40063.7	9876.8	64809.3	29274.5	187282	13750.4	112290	19950.6	247926	23179.7	56298.7	19921	235389	29533.2	138962	13090.2	112797	15913.6	122800	23411.6	32730.7	13678.4	158433	20055.7	205902	21429.6	363268	22323.3	169507	19221.1
9LD7	Q859Q5	Virion	CP	N	Schitoviridae	334184	67399.9	0	0	140311	55189.5	49021.3	27533.5	960877	82816.1	220434	41186.8	496931	67045.4	517966	46367.5	444259	64415.2	710346	73505.9	436815	51178.2	546556	63488.7	428893	46134.7	399400	59469.6	343946	67644.8	164261	35775.3	312764	53223.2	503413	62871	838771	54439.2	309124	57990.3
1A6C	Q88894	Virion	CP	Y	Secoviridae	12728.9	5816.32	10342.9	4936.93	25294	4210.1	23138.6	7948.7	103607	11189.2	25027.5	4431.93	59516.5	6854.36	64977.4	6474.09	50374.7	8515.71	98875.5	7786.12	60051.3	8705.02	55303.9	8570.33	29533.2	4598.97	31291	6144.04	58046	7276.57	20940.7	6791.42	54020.4	6228.77	50115.2	6551.41	79034.9	6995.37	52478.4	7318.61
1BMV	P23009	Virion	CPS	Y	Secoviridae	7461.78	4928.9	3105.81	1667.62	2015.88	1223.1	13541	5267.58	37993	11627.9	0	0	11321.4	4658.65	9801.16	4890.36	30879.6	6376.95	24841.6	6875.38	43034.2	13130.7	24195.5	5042.76	7238.95	1794.39	16761.2	6066.54	15426.8	6341.35	12311	4969.12	10848.8	4961.14	49238.3	6300.55	22280.7	7291.49	12191.9	4223.47
1BMV	P23009	Virion	CPL	Y	Secoviridae	22119.9	6680.03	8097.8	2730.9	3538.73	1499.86	2480.31	1431.98	79770.8	11953.4	5854.52	3629.84	51429.6	13337.5	21969.3	4615.3	46901.9	7653.14	42707.7	7282.09	47892.9	7889.84	44148.8	7315.7	21465.8	3185.97	33036.6	5948.26	40203.2	7842.16	12188.3	5777.41	36205.8	5585.99	42793.6	5970.04	51648.1	5755	30329.9	5948.31
1NY7	P03599	Virion	CPS	Y	Secoviridae	5750.73	4684.55	758.41	743.2	4746.95	3550.18	2990.65	884.29	10408.9	5071.95	4175.46	1738.58	16945.2	4517.26	12068.7	4453.16	25500.1	5285.8	31287.1	6032.66	14055.4	4295.07	14882.5	4928.39	13105.1	3988.5	12134.1	3938.88	11362.8	6527.35	8201.98	2574.35	48096.5	7013.5	19186.8	4475.46	21329.7	4292.85	14549.6	4223.09
1NY7	P03599	Virion	CPL	Y	Secoviridae	10521.5	6171.31	10421.3	5306.37	8486.06	4513.46	10400.5	6312.33	49217.8	10886.3	12516	4044.16	60209.2	9402.69	30558.3	5052.44	39140	7076.22	57054.8	5602.33	33237.8	8766.61	45771.8	8019.79	27816.5	3881.8	13044.6	3314.21	45622	7881.96	17412.2	4962.4	16221.6	3906.17	45733.8	5281.31	53695.8	7812.7	29386.8	4771.94
1PGL	P23009	Virion	CPS	Y	Secoviridae	6143.17	4070.68	2680.29	1401.19	2335.76	1357.78	12786.6	4551.8	35928.7	12218.5	0	0	9285.31	3883.77	9734.18	5049.37	29966	5278.29	20236.6	6348.83	40134.4	13877.2	22490.2	4697.54	7170.73	1865.8	15177.5	5038.8	16117.7	7164.51	10132.9	3523.86	10077.9	4219.13	45416.1	5918.18	20546.6	6827.39	11497.6	4157.32
1PGL	P23009	Virion	CPL	Y	Secoviridae	21692	6914.54	8365	2917.04	2456.07	1323.84	2841.34	1684.15	76117.3	11742.4	5134.72	2929.39	48978.1	13238.4	22826.4	4873.8	42594.8	6584.74	43318	6934.65	40623.9	7755.11	38623.2	5982.9	26705.2	4559.11	28940.9	6617.78	41400.9	7631.81	10729.1	5652.24	29256.1	4925.97	40278.9	5487.49	44170.7	5193.71	29350.8	6253.23
4V5T	P18474	Virion	CP	Y	Secoviridae	30194	10284.3	4871.43	1796.56	8772.89	2224.5	15429.7	5373.33	119320	9663.55	33448.6	8103.79	92915.2	12401.4	36891.5	5881.49	42694.3	9812.66	77084.6	6863.47	34647.4	6973.35	105113	8390.03	39363.9	4837.6	14833.1	4707.65	54879.2	7054.5	42163.7	4013.05	39297.1	7744.51	59793.9	5603.43	97986.9	7829.05	42981	5845.4
4V5W	P18474	Virion	CP	Y	Secoviridae	30234.8	10313.3	4848.68	1791.63	8731.05	2227.15	15305.3	5274.4	119058	9650.51	33487.3	8239.86	92699.2	12416.5	36771.6	5908.53	42669.5	9792.13	77027.1	6855.3	34432.4	6955.4	104812	8384.67	39317.3	4832.94	14728.8	4664.43	54807.8	7038.69	42124.6	4021.79	39191.8	7758.89	59620.8	5612.68	97898.7	7814.25	42778.2	5850.02
5A32	P03599	Virion	CPS	Y	Secoviridae	6212.37	4590.07	798.95	797.15	5126.48	4147.57	3162.38	1446.12	10783.4	5430.87	3909.98	2039.49	16372.9	4469.2	12395.5	4642.07	24485	6340.62	35664.7	9433.59	13358.3	4535.27	14927.6	5279.05	11880.8	3754.56	10106.3	3602.38	12209.9	7673.71	8031.54	3529.58	48205.6	7045.49	19094.3	4491.37	24868.4	7318.5	12982.8	3864.26
5A32	P03599	Virion	CPL	Y	Secoviridae	12950	8040.04	10585.8	5831.25	8374.48	4024.34	10439.8	6664.46	52349.1	11232.8	13449.7	3885.47	66036.8	9906.71	35138.9	5482.2	35847.8	7175.68	53609.6	5840.56	30295.4	8198.81	45057.4	8147.85	31505.1	3995.77	10966	3105.25	30984.5	5177.42	15920.7	3827.45	15792.2	4111.77	42621.9	4938.14	54799.1	7512.77	31086.7	5948.34
6QCC	D0PSV7	Virion	CPL	Y	Secoviridae	12146.3	6937.75	6298.54	3691.04	5748.71	2258.8	10842.8	5153.38	65678.4	11590.4	8690.65	4083.2	44937.2	6827.21	38365.6	4654.88	53238	9257.67	55193.8	7040.27	57823.2	9717.2	30690.9	7155.69	42365.2	5716.92	22477.3	4218.02	41800.2	7175.81	21107	4098.95	27184.1	5602.06	46615.5	6567.46	32793.4	5115.24	61129	7253.69
6QCC	D0PSV7	Virion	CPS	Y	Secoviridae	8456.25	5183.67	820.83	627.27	1978.17	1978.17	9553.67	4505.84	18743.3	10713.5	1873.84	1398.95	29860.8	7703.41	13723.7	4010.39	17113.8	4422.51	47770.2	8388.64	14032	6760.58	13009	7366.06	15104.6	3322.24	4931.02	2717.97	22647.7	10130.7	8884.62	2371.56	24441.7	7026.02	27261.5	4286	26084	8195.57	30122.6	6070.25
7CHK	Q9JGP1	Virion	CP2	Y	Secoviridae	0	0	5945.68	5180.17	11559.1	6997.91	3247.09	3066.19	50393.5	10890.5	5999.75	2804.54	22827	5750.78	2585.21	1756.95	17985.4	6237.7	10193.2	5799.35	10477.3	5701.72	19734.4	8976.16	9194.34	3045.57	9888.7	2997.18	23337.8	5709.83	20156.5	4275.8	15962.9	5646.08	25718.4	5677.89	12936.3	5675	7167.52	2644.97
7CHK	Q9JGP1	Virion	CP3	Y	Secoviridae	10932.7	5937.12	10515.7	3960	12790.1	4723.24	5837.73	3571.86	36453.2	10334.9	24618.2	13050.4	28665.2	12681.5	11693.4	4802.73	12873.6	3525.95	18802.9	5461.89	16842.6	8501.74	9594.44	9594.44	15111.8	7098.48	8234.71	4172.52	14993.1	3839.26	10955.6	3635.22	6743.8	3208.33	23651.3	4361.77	25627.4	4726.04	10156.7	4827.31
7CHK	Q9JGP1	Virion	CP1	Y	Secoviridae	9884.75	3327.14	3190.93	2933.09	4763.73	4154.28	12759.9	12759.9	45664.9	7223.58	1528.64	688.52	16221.6	8614	3956.05	2568.94	28108.5	7852.18	28977.5	7235.42	24109.8	7446.56	64582.5	8285.19	12490.8	3663.12	18769.3	8396.8	32891.5	9225.77	25152.7	7783.6	26309.6	6470.5	29053.8	3502.1	44078.7	6727.83	15796.5	3993.5
1UF2	P17379	Virion	VP8	Y	Sedoreoviridae	195670	52804.2	23363.9	16584	10.32	10.32	22277.9	11275.9	389993	104956	227431	34597.2	791359	108691	1.18086e+06	76284.1	781943	79190.1	722091	102065	909615	119914	310071	69716.8	337452	58323.5	326984	69162.4	319597	36440.3	198851	41000.7	859102	82079.8	614489	73800.3	1.218e+06	103480	509119	86357.5
1UF2	P22472	Virion	VP3	N	Sedoreoviridae	86536.2	14355.7	8509.72	3009.78	117310	14164.2	10295.3	5454.09	311317	21049.3	131229	11201.1	459161	22583.3	155991	8883.01	310563	16865.7	408552	16295	322864	19635.2	287076	16394.9	120577	8792.48	123425	12024.1	218335	11680.1	108945	7995.08	157331	11131.4	249213	10216.5	223696	10067.7	274770	12650.7
1UF2	P22473	Virion	VP7	N	Sedoreoviridae	0	0	0	0	0	0	0	0	7120.98	7120.98	0	0	8782.62	8782.62	0	0	0	0	1144.1	1144.1	0	0	19757.3	11524.9	0	0	0	0	9098.6	9098.6	3982.31	3982.31	4366.47	4366.47	16298.4	8587.48	0	0	0	0
2BTV	P18259	Virion	VP7	Y	Sedoreoviridae	429545	75665	14686.6	14565.5	166435	65293.4	83998.8	54605.4	21344.5	21344.5	109245	42950.8	1.13531e+06	111241	896953	89869.8	693954	106734	596437	70360.6	899834	120886	571803	92973.7	515733	66512.1	288556	45360.5	376901	75174.1	215951	97494.9	735942	76838.1	178937	58314	593744	94376.6	381833	128248
2BTV	P56582	Virion	VP3	N	Sedoreoviridae	90304.1	10345.9	2632.09	1424.76	57962.3	12678.9	28022.5	4652	176252	14623.5	103279	12299.9	551389	18342.5	152205	8106.86	177660	11863.5	332241	14779.8	280974	15724.7	324852	17539.2	80908.3	8928.97	159587	9371.82	167200	8643.21	91510.2	11466.3	181502	11823.4	99177.6	11761	211345	14410	157959	8455.95
3GZT	P12476	Virion	VP7	Y	Sedoreoviridae	261439	125351	52290.1	27303.4	585.53	585.53	109301	56244.2	660852	149669	562261	163585	171806	67611.2	522633	78606.1	582245	128588	709821	92511.5	688135	112101	781855	106763	250793	56166.2	259950	122820	757393	104805	70896.8	24086.3	351113	139950	404557	74217.2	1.7383e+06	105716	148622	36780
3GZU	B2BMD1	Virion	VP2	N	Sedoreoviridae	126059	13997.6	4272.88	1672.35	56453.2	11424.6	25531.2	7289.79	361987	20566.8	133137	10160.7	392772	21552.3	112700	9825.9	261498	11414.7	323002	13464	384076	17991.1	306938	17336.8	27753.5	6929.62	211458	15906	324516	16345.2	149567	10196.4	108940	12224.1	131176	10886	184035	12176	180166	13163.6
3GZU	P04509	Virion	VP6	N	Sedoreoviridae	207746	56850.5	4066.31	2445.48	83987.4	42812.6	60466.7	30240.1	360582	88006.6	248709	53958.4	1.18608e+06	106155	607491	74247.2	1.29176e+06	110951	680995	92735.4	872062	101933	812231	92574.9	399860	50398.8	647873	85468.4	424827	52856.7	260876	41683.5	850640	90973	435934	50596.1	587574	54955.6	238642	79644.4
3KZ4	P17462	Virion	VP2	N	Sedoreoviridae	128666	13914.8	6343.35	2166.18	51234.1	8884.26	26736	6710.51	373952	20371.5	136470	9286.28	390764	21381.3	117569	9469.57	260984	11262.5	314486	13390	377853	14613.5	312109	17424.7	28960.1	6977.82	223024	16307	358565	16748.9	156058	10520.2	112532	13396.8	126758	10572.7	187399	11818.5	199063	12769.8
3KZ4	P18610	Virion	VP6	N	Sedoreoviridae	221509	56825	4782.49	2386.1	83936.4	42754.3	63885.2	30304.5	366497	95328.6	256998	52728.5	1.2602e+06	96099	613906	74271.5	1.37366e+06	110930	674792	93724	886337	101914	805533	93067.3	398314	46867.7	552140	84671	537262	66443.2	295666	45914.7	839755	90923.3	424090	50627.7	548985	51465.1	258951	79572.7
4F5X	A7J3A1	Virion	VP6	N	Sedoreoviridae	221504	56823.4	4782.09	2385.67	83938	42755.1	63885.2	30305	366494	95329.4	257004	52727.7	1.26021e+06	96097	613912	74272.8	1.37366e+06	110931	674788	93718.1	886338	101917	805548	93069.1	398310	46865.8	552154	84669	537252	66443.4	295653	45915.2	839745	90923.4	424096	50630.1	548973	51463.5	258948	79569.2
4F5X	H9N1A6	Virion	VP2	N	Sedoreoviridae	128670	13914.2	6343.8	2166.18	51233.5	8885.03	26734.8	6710.95	360403	20371.2	136468	9285.45	388169	21380.6	115229	9469.21	260977	11262.1	312787	13388.6	355325	14612.3	275445	14717.7	28173.9	6977.03	211741	11941	336511	12135.9	154919	10520.5	106627	9294.77	123586	9765.69	177867	11817.3	194599	12769.5
4F5X	O37061	Virion	VP1	N	Sedoreoviridae	29592.4	7469.47	455.26	326.82	24881.6	7933.54	994.41	461.8	194089	10576.7	56987.4	7917.65	95315.2	10365.8	31255.9	3471.9	77971.6	6693.18	121565	7262.87	52577.5	6828.23	124657	10807.8	27541.5	2887.36	42252.8	5225.43	71003.7	6728.8	19580.6	4074.42	19992.7	5306.8	51197.6	6630.55	42187.3	6507.23	66955.6	6958.86
4V7Q	B2BN53	Virion	VP6	N	Sedoreoviridae	154296	31864.3	4098.9	2478.07	81282.4	42812.6	58294.5	28233.4	388254	86058.7	250258	54148.4	1.20633e+06	102239	7168.77	892.01	19073.2	1823.5	10626.4	1557.34	13297.9	1692.86	12760.1	1541.1	5960.53	825.29	9715.2	1421.18	6729.05	925.57	3781.86	717.68	9952.3	1271.07	6281.38	680.16	7932.33	911.6	3801.58	1082.01
4V7Q	B3F2X3	Virion	VP2	N	Sedoreoviridae	122489	13997.6	4027.36	1238.54	50225.8	11262.1	26676.9	7289.79	342008	18872	127798	9551.99	419733	23228.2	1722.47	109.93	4387.81	194.62	5221.38	231.23	6722.91	300.41	5368.15	287.86	501.35	117.34	3776.4	266.32	5078.69	269.61	2378.22	170.74	1916.51	205.36	2384.7	180.43	2993.47	188.76	2892.4	220.53
4V7Q	C3RX20	Virion	VP4	Y	Sedoreoviridae	77826.8	20850.4	2242.67	1589.68	20854	11528.8	55400.8	22615.5	300005	26351.6	197607	15746.1	489546	27208.1	2391.52	203.86	7549.12	322.34	5527.8	392.22	6578.66	394.95	6697.32	377.42	2796.13	234.6	3748.55	377.42	3466.91	199.36	3032.36	476.03	2896.78	291.97	7453.15	293.31	7310.91	287.72	4047.07	388.62
4V7Q	P12476	Virion	VP7	Y	Sedoreoviridae	162326	52006.3	42159.6	19491.7	1785.22	1785.22	105093	58669.4	586124	82365.8	542019	79112.1	221703	52073	8317.03	1302.15	10289.6	2049.29	11421.7	1506.87	9157.98	1438.5	10798.6	1716.74	3179.24	650.97	3473.45	673.75	13130	1695.75	1711.45	414.08	4059.2	1248.71	6947.19	1235.29	25864.2	1737.67	2445.24	512.09
7XR2	E9LEU6	Virion	VP3	N	Sedoreoviridae	113253	13753.2	2662.07	2656.38	88652.1	13437.5	8657.84	4219.72	317190	17827.6	134853	22618.2	439530	22427.2	225897	11645.9	235986	14907.3	316702	14883.1	225846	14340.1	388180	20388.5	62872.3	7681.77	166254	12689.3	192338	14141.8	76761.9	19426.7	136304	10316.4	196763	12207.9	260954	12823.7	161044	9062.48
7XR2	G9BDA7	Virion	VP11	Y	Sedoreoviridae	29536.4	11859.4	982.62	982.62	15529.5	8308.94	12473.3	8656.98	70004.2	12504.4	39689.9	14934.2	73575	16075.8	21656.8	8927.76	75281.2	12014	58589.5	10525.4	71334.5	19982.5	50794.4	12157.1	6126.88	4996.8	65132.5	12645.8	64836.7	12173.9	38613	10904.5	62760.9	11507.2	56420.6	11760.9	65872.1	15943.9	18573.8	6453.58
7XR2	G9BDA8	Virion	VP12	Y	Sedoreoviridae	211249	54247.4	18055	10955.2	101709	79339.8	9673.31	9673.31	305730	80415.4	110810	38774	819006	144010	429093	80180.9	907162	93922.2	362175	72529.2	747468	138871	734282	99248.6	434390	48525.7	531440	81313.1	322778	69164.3	288140	67734.1	400914	71317.2	259470	51886.4	657005	67009.9	241741	58810.6
8OLB	A0A060IEQ1	Virion	VP7	Y	Sedoreoviridae	96970.7	28378	44292.6	18062.3	2809.23	2809.23	128115	72889.4	582741	73895.5	443175	78084.7	187110	55659.2	457074	79959.4	680096	122370	626496	64412.8	504493	101023	577703	88546.9	189824	39734.4	182601	30601.4	668883	76969.8	94213.8	27676	183733	53636.2	377054	58210.4	1.65462e+06	103601	128901	37953.5
8OLB	A2T3R1	Virion	VP2	N	Sedoreoviridae	98338.6	14504.2	928.34	299.37	67241.4	10220.9	13727.3	5541.4	300001	18882.8	98632.2	8921.29	400777	20216.1	100818	9474.58	276509	14008	318168	13495.9	389217	17742.1	303245	18143.7	39090.5	9119.43	129451	12948.2	181471	11886.4	85044.4	9866.17	116678	11813.6	122161	10084.9	156426	12310.9	117304	9506.33
8OLB	A2T3S6	Virion	VP6	N	Sedoreoviridae	129621	33496.3	2462.2	1089.22	84205.8	40622.5	64127.3	27830.1	357750	83271.1	211600	50053.9	1.15331e+06	92718.6	406533	65054.1	1.29744e+06	107932	607099	91050.2	697691	100877	777386	102426	353340	55675.7	646747	89946.5	303047	51507.1	164457	33540.8	693532	84350.9	398027	56453.9	452566	54411.1	261259	70968.6
8W9R	A0A2H4QDD3	Virion	VP10	N	Sedoreoviridae	21744.1	13182.8	1020.04	549.42	27078.6	15140.7	12596.2	9714.42	86283.9	14556.9	77260.4	13634	134384	19643.3	23186.8	6956.1	155538	16277.1	65615.1	9827.23	89959.9	16424.4	65114.7	11318	45588	8009.76	82694	11482.6	64676.7	8814.19	15710.7	7977.9	25250.5	5372.49	44058.4	5629.06	31136.9	7076.48	39409	12231.3
8W9R	Q9INH3	Virion	VP2	N	Sedoreoviridae	58029.1	11884.8	3788.98	1284.37	73953.3	11581	4846.29	3073.2	421926	18514.5	135972	10529.4	335151	14932.5	163459	10360.6	332649	14959.9	386857	14649.3	155589	12009.3	270619	16241.5	85767.1	6684.73	120915	8694.33	163615	13417.1	66824	8455.8	135458	12205.3	202586	11623.6	245031	11745.4	169960	9485.04
8W9R	W0G587	Virion	VP8	Y	Sedoreoviridae	71646.4	59899.1	1195.05	1195.05	66714.8	36826.7	0	0	375705	77967.8	194011	75366	999359	124001	643542	83156.8	1.10057e+06	110540	695956	70712.7	670010	122312	340935	63746.4	187109	41189.6	343040	78695.3	397169	66517.5	74881.8	25679.1	602273	81816.9	346543	53509.1	383116	72438	669402	85286.9
9C1G	B2BN53	Virion	VP6	N	Sedoreoviridae	112169	34158.1	575.93	431.19	73714.1	42163.8	56569.2	28113.9	363140	86196.5	184167	53635.1	1.0609e+06	83575.3	391166	65640.6	1.07534e+06	103728	622347	98741	760038	97885.3	675374	90438.2	345901	55287.3	536494	85179.6	265103	53148.7	88244.6	29047.5	637892	101896	363540	54152.7	414566	56308.9	238538	74114.2
9C1G	B3F2X3	Virion	VP2	N	Sedoreoviridae	67576	11667.3	69.3	41.28	61372.2	11166.8	11630.1	5848.24	288289	17403.6	66365.6	7114.34	346217	21327.8	76769.9	8383.48	242478	18176.1	281885	12638.7	364100	17726.4	264806	15935.6	34500.5	9681.75	96000.6	11653.9	147811	12501.6	60368.4	8611.85	101835	13424.5	119312	9564.3	160780	13357	108514	9714.7
9C1G	P12476	Virion	VP7	Y	Sedoreoviridae	57257.4	14177.1	24123.7	12288.1	62.73	62.73	75799.7	45241.8	567872	67673.6	393632	69927.4	165890	44297	475007	84594.1	673974	126644	551679	58751.3	522444	104077	516577	91883.5	164175	40903.8	140520	24560.6	628791	87354.6	53886.8	20069.2	162719	55852.5	359811	60954.5	1.57033e+06	111173	73681.4	39554.9
7XGZ	F8TEV4	VLP	CP	Y	Sinhaliviridae	29906.6	12039.1	2983.04	1940.47	119667	30966.2	30932.7	12226.9	309885	32327.7	189057	37741.3	224497	22610.2	285988	22258.8	265046	32318.6	380190	25940	127164	22413.8	229138	34690.6	138646	20799.8	107806	29428.8	229493	36213.2	102593	21111.9	285752	26966.1	346669	27775	277207	29632.6	218817	28540.8
7XPA	F8TEV4	VLP	CP	Y	Sinhaliviridae	22473.6	9264.98	2069.46	823.91	84860.1	23127	22558.6	9600.4	230286	27828.8	138102	28415.6	165263	16398.8	209662	15808.8	195470	24410.5	269291	20206.1	101398	18575.3	167136	28267	105506	15520.9	78709.2	18917.7	177725	28226.9	79191	17629.3	206570	19267.8	259040	21072.8	207405	22380.5	157939	22378.2
7XPD	F8TEV4	VLP	CP	Y	Sinhaliviridae	24412.8	8767.45	1732.82	831.79	88933.6	23261.3	24884.1	10150.6	229194	26656.3	138110	27862.6	182045	25590.6	207742	15134.6	176867	24037.1	274504	20671.8	93940.1	17832.2	158703	27164.6	92176.6	10746.3	78937	17339.5	177746	23265.8	74632.8	15473.2	207851	20238.8	247829	20651.5	197011	23302.8	161602	22084.5
1F2N	Q86527	Virion	CP	Y	Solemoviridae	7131.95	3845.05	3278.3	2362.09	24568.5	19385.7	29018.9	8779.71	62796.2	22943.8	40270.6	16020.4	124165	26687	46775.4	9741.82	34133	13100.3	52660.5	13497.6	10630.7	5718.95	13304.9	6002.75	34060.5	11921.4	25181.1	8482.7	37537.7	21245.3	15749.2	8501.21	48487.1	11121.9	178183	21489.8	151234	24020.5	58562.1	16227.4
1NG0	Q9E958	Virion	CP	Y	Solemoviridae	50244.8	21303.4	3443.27	2260.56	30407.4	14113.6	48964.7	22863.4	79215.8	30670.5	23156.4	9887.03	68006.4	15876.6	61110.6	11177.7	44959.6	11647.6	92466.5	15968.4	39592.8	14899.7	63932.7	31603.5	33526.2	7326.96	15659.1	11350.2	34696.5	14260.4	34866.2	11761.1	33601.9	10561.6	124955	18586.6	132757	20548.1	57597.2	23864
1SMV	Q9EB06	Virion	CP	Y	Solemoviridae	9856.58	5925.5	15299.6	10492.5	3617.87	3406.94	12640.5	4059.1	36384.1	17648	22507.2	9432.21	79876.2	15303.5	90266.2	14408.1	38449.8	15604	48969	15000.1	19192.9	10362.2	33329.3	18702.8	47887.9	12594.5	30763.8	12099.5	60798.1	15335.7	8247.76	8053.2	10841.6	3070.47	183321	17607.7	122288	16832.6	98777	18510.1
1X33	Q9EB06	VLP	CP	Y	Solemoviridae	9262.59	5289.8	13167.3	11305.3	3934.64	3877.09	11621.5	3627.98	38622.8	18448.7	22542	9410.09	76975.1	16090.6	84766.9	14982.6	31715.4	8221.33	42042	13231.5	15168.6	5912.83	32934.4	21069.9	66274.6	11795	38399.7	11978.8	36782.8	14047	8459.27	8204.45	19292.2	7566.33	178775	18721	147782	16711.6	110471	18914.4
2IZW	Q9E962	Virion	CP	Y	Solemoviridae	6100.25	3535.3	0	0	8476.16	5909.62	18970.4	6879.81	25208.8	17073.8	45842.9	23599.4	147997	27034.1	59203.5	13879.3	31418.9	11216.7	14145.4	8050.87	71896.4	24742.3	64884.3	19024.2	42422.4	8298.19	17009.1	6834.73	27075.7	8882.12	1048.74	811.93	49151.8	9431.07	100461	20014.7	136721	20912.2	80632.9	14639.1
4SBV	P03607	Virion	CP	Y	Solemoviridae	40574	23644.6	8730.52	4400.92	4705.69	4575.36	10722.7	4662.35	91632	30955.9	11566.2	3922.43	74931	12989.5	89086.9	15897	77535.4	20235.1	32662.3	13713.4	28553.5	10568.6	39445.4	17738.2	26959	11846.2	27323.7	13569.8	42826.4	10471.2	16537.5	8210.68	31108.9	15011.2	89039.7	16811.2	172951	17806.7	108179	20134.5
6SCO	P17522	VLP	CP	Y	Solemoviridae	7398.13	7398.13	8664.11	7492.7	9634.07	5264.65	11796.8	10347	182048	23991.8	22617.4	15797.3	49116.7	29375.3	28166.2	12316.9	53865.3	16357.9	58503.4	15820.5	93481	25996	29441.5	9869.71	22851.7	5647.11	4323.07	2985.7	17691.2	11087.5	6902.9	2312.12	27484.3	13022	164792	19081.2	69095	12951.9	54637.1	17643.6
9FHP	P09514	Virion	CP	Y	Solemoviridae	12711.7	10972.9	7282.25	5415.2	19504.7	8521.06	7434.38	7434.38	148149	26080.2	20966.7	11215.9	38565.3	16351.1	48821.4	12563.4	83162.6	24444.9	29830	10633.1	22798.1	12119.4	37250.3	12786.9	22030.2	5064.83	24209.5	8248.74	18613.3	8378.29	10775.2	3262.09	46166	16499.2	181617	18215.5	59922.4	13141.3	18009.4	7538.09
9HAR	A0A8S5KXW9	VLP	CP	Y	Solspiviridae	959.31	959.31	0	0	0	0	1411.83	1411.83	87709.6	23730	3821.22	3540.27	50348.8	14718	106940	15675	84419.5	22111.7	55179.8	17738.3	30399.3	10494.1	54568.4	12430	46810.6	12703.5	16553.2	10765.2	28030.5	17855	24966.7	9089.97	25324.5	11422	102982	16989.9	121990	17175.7	88152.7	25779.6
6H82	H9AZX1	Virion	VP7 D	Y	Sphaerolipoviridae	23689.7	18926	9.68	9.68	13338.8	7698.26	0	0	186660	33535.2	42159.2	25805.4	59472.2	11485.2	96800.1	16680.8	164119	40070.4	254862	28471.9	69374.7	22413.9	157225	29671.3	97782.8	14861.2	49936.9	16275.3	33561.2	14287.8	14025.6	5905.48	127268	27334.6	106671	25853.3	68157.6	14558.5	18018.4	5065.13
6H82	H9AZX1	Virion	VP7 E	Y	Sphaerolipoviridae	20175.3	12219.9	15.48	15.48	26332.4	13617.3	0	0	328028	53370.8	89879.4	52657.9	202134	79563.4	169485	33350.8	336869	80331.9	520476	56327.3	179560	48255.6	307661	58289.2	196666	30315.1	104895	33522.3	71085	27998.2	23639.8	11320.9	243195	49432.9	214557	52645.9	133962	29447.3	89226.6	55756.5
6H82	H9AZX1	Virion	VP7 I	Y	Sphaerolipoviridae	25509	21434	0	0	28352.2	23157	0	0	125670	20642.7	37055.4	19410.8	39787.6	8736.02	66522.1	12726	131205	27524.2	182946	22214.7	58472.9	21527.8	87852	23993.3	89091.8	17862.2	46729.4	12482.1	15083	8849.97	9517.22	5101.82	61298.3	15071.9	44690.1	14535.3	49384	10938.9	20428.4	7777.57
6H82	H9AZX2	Virion	VP4	Y	Sphaerolipoviridae	679.37	679.37	407	407	22616.8	15490.1	59367.2	34643.8	116993	45665.9	225090	50465.3	531713	117799	366541	67737.5	288237	85181.5	790677	83067.5	585413	112770	813120	80642.2	293728	48765.7	84462.7	28889.2	128742	49342.5	70572.6	35615.3	206711	42810	463050	79592	701371	84944.1	394624	60130
6H82	H9AZX8	Virion	Other	N	Sphaerolipoviridae	7	7	190.8	190.8	12033.6	9303.01	3920.09	3920.09	5246.54	2240.11	2960.65	922.46	14764.5	8225.92	17707.9	5870.18	22752.3	5422.01	47156.6	8802.86	14350.4	7929.21	33213.5	7814.8	12854.5	3044.16	369.48	250.47	15520.3	5210.23	971.16	708.21	14774	6759.1	14744.8	5570.66	42478	7706.66	22093.9	4657.96
6H9C	A0A1C7A3R1	Virion	VP7	Y	Sphaerolipoviridae	108498	90794.4	0	0	60421.4	60421.4	0	0	607061	98598.9	93284.1	26417.3	381455	82468.5	334788	59231.8	560008	109612	895978	87851.7	302677	86259.6	699462	104673	333896	73617.7	179063	34936.4	204146	56024.7	128875	61499.4	335925	91924.2	321905	77672.5	287929	113307	179155	114869
6H9C	A0A1C7A3R2	Virion	VP4	Y	Sphaerolipoviridae	39308.9	39285.7	0	0	29026.4	20807.8	68191.1	41804.6	150799	48036	189248	43401.2	396503	118205	604728	75320.4	234316	92112.4	675439	81510.5	845351	102749	895721	75872.2	256937	42749.5	88905.8	36912.1	146174	37579.4	97867.7	44611.3	224290	62444.6	275555	68851.8	728738	75750.8	226869	49465.5
6H9C	A0A1C7A3R7	Virion	VP9	N	Sphaerolipoviridae	211.65	211.65	0	0	0	0	3313.14	2172.92	22646.8	4874.09	3155.26	1888.92	17199.2	4911.2	7710.06	6541.16	30786.3	8279.87	42016.1	6715.34	6303.08	6303.08	47101.8	8656.21	14800.2	4063.98	3270.02	1074.03	17157.8	6160.07	9320.25	2823.6	15148.9	5124.87	9206.74	3490	34077.7	4973.89	22914	6840.87
6QT9	Q4KPF6	Virion	ORF31	N	Sphaerolipoviridae	0	0	0	0	0	0	2727.23	1542.08	5873.59	2989.49	1566.11	1566.11	37440.9	5948.65	14713.6	5600.46	25299.1	6313.15	16551.4	4324.75	8670.86	4245.56	82940.9	10953.8	20446.6	4782.97	23072.1	5987.89	13193.7	4632.37	14421	5825.61	16430	5042.76	13658.5	4758.18	52638.7	6511.9	27776.4	7409.93
6QT9	Q4KPG2	Virion	ORF 25 A	Y	Sphaerolipoviridae	443.64	443.64	756.25	756.25	5878.46	2942.76	10535.5	4749.94	42539.7	22318.8	44188.6	17570	52859.8	15249.4	76206.7	10817.3	33791.7	11762.8	121256	13545.1	72569.1	14143.5	151105	21452.6	37758.9	8379.97	23231.3	5245.81	21134.5	6411.57	11736.4	3456.93	42879.9	12092.5	58234.1	12666.5	127076	12137.1	59732.1	10439.2
6QT9	Q4KPG2	Virion	ORF 25 C	Y	Sphaerolipoviridae	365.47	365.47	2050.66	2050.66	27688.1	13748.6	58094.6	25061.3	223861	124969	228876	98838.2	288981	73158.9	384030	54532.5	178551	58459.1	595623	68170.1	396399	70830.5	631541	87912.7	206875	39872.7	115015	26917.8	115809	41139.6	67981.4	18649.5	206045	57471	300537	64182.6	634204	59722.2	301162	58456.3
6QT9	Q4KPG3	Virion	ORF 24 a	Y	Sphaerolipoviridae	41578.9	33735.9	116.48	116.48	48593.9	48593.9	0	0	355139	78200.4	54168.9	24417.3	258284	75274	308245	56838.1	450884	102307	775782	83343.8	188546	57879.8	447978	93189.9	216373	38827.5	130290	37182.8	261043	93134.8	100965	49300.5	271775	73432.3	219160	52068.9	95590.8	25577.3	185787	85028
6QT9	Q4KPG3	Virion	ORF 24 g	Y	Sphaerolipoviridae	10635.3	9369.9	3.6	3.6	13893.3	13893.3	0	0	108698	23042.4	19416.2	8866.93	72569.4	20930.7	83928.3	14970.2	87068.5	22115.7	203436	23210.1	54943	16841.7	136795	28596.2	48102.8	11386.1	27801.8	5316.79	55321.9	26098.7	31406.5	15459.6	57434.8	13204.4	64358.6	23288.4	25548.3	6211.01	52337.8	22781.1
6QT9	Q4KPG3	Virion	ORF 24 h	Y	Sphaerolipoviridae	7124.19	6384.76	28.93	28.93	4350.99	4350.99	0	0	36102.6	5981.19	4416.7	1824.14	17608	3365.8	28235.8	4606.61	43676.7	8624.33	67691.3	8143.01	16270.4	5248.25	40561.9	8606.67	20394.6	3844.05	11029.2	2831.23	19545.4	6973.2	11095.1	5242.69	24639.7	5031.38	16500.6	4733.93	9486.57	2916.94	13243.1	3213.84
1EJ6	P11079	Virion	Outer capsid L2	Y	Spinareoviridae	47781.7	8981.98	2201.77	931.49	80561.8	10292.7	32905.7	7184.38	136884	10915.9	124723	8983.32	344930	14841.7	102875	6470.14	173291	8301.73	316428	8063.57	230078	11684.4	158593	8853.76	119514	5326.76	104264	8731.98	145856	8255.88	67650.4	5265.19	163267	7271.89	215928	7969.23	194092	9183.92	123935	7051.03
1EJ6	P11314	Virion	Inner capsid S2	N	Spinareoviridae	12874	2413.58	7519.55	3001.31	56630.6	17020.9	25249.9	4598.19	16435.8	8368.05	22533.5	7224.49	257436	22602	157928	11194.6	163514	17648.5	134228	14410.6	259203	20217.2	61738	12219.7	65933.4	8425.91	22903.9	4245.19	75512.5	7675.98	55796.9	9521.97	98366.8	14654.5	40175.4	5627.29	46991.4	9261.62	45187.6	9170.28
1EJ6	P15024	Virion	Inner capsid L3	N	Spinareoviridae	107555	10171.1	4633.42	1189.97	110818	11109.6	66572.7	9242.84	216860	19679.1	119759	10575.3	425645	17847.6	131833	7509.01	244286	14377.2	333297	17242.5	275198	13906.3	289674	18980.5	89607.5	7668.37	146030	12297.6	164142	12257.4	75074.1	10667.3	326763	13890.9	224806	10834.5	278108	10876	153023	14591.5
3CNF	Q6TS43	Virion	VP1	Y	Spinareoviridae	179606	9050.08	16152.5	9089.13	163130	9376.48	45801	8746.96	178238	9036.03	235126	8881.02	496267	9746.79	613537	10300	427913	9424.81	420908	9108.42	279068	8886.65	306078	10403.8	330359	9467.06	438331	9235.59	658797	11688	318565	11977.8	317347	8950.19	406401	9318.52	479470	9388.43	575992	8958.32
3CNF	Q9E957	Virion	VP3	Y	Spinareoviridae	33678.7	4471.89	0	0	64280.9	4455.77	24772.7	4631.27	35567.2	4485.18	78667.6	4499.67	91091.5	4593.07	83904.9	4481.16	81140	4476.74	83970.8	4448.92	49452.4	4489.66	37529.7	4517.8	35081.3	4473.51	93879.6	4721.81	142705	4444.12	40080.4	4476.72	62618.1	4593.07	113039	5826.04	124955	5835.31	64833.6	4472.27
3IZ3	C6K2M8	Virion	VP5	Y	Spinareoviridae	19248.5	9511.04	2776.57	2776.57	23101.8	11344.4	13404.2	6612.18	86097.9	21201.8	46068.7	8542.99	170502	22388.3	108422	10339.8	133023	17083.7	71266.1	12326	67805.6	16202	126797	19662.6	33479	7855.75	41859.2	8278.61	79231.2	11914.8	19687.9	2961.24	72246.2	14402	58882.3	8304.07	166090	14558.8	64322.5	8748.1
3IZ3	Q6TS43	Virion	VP1	Y	Spinareoviridae	63690.7	7172.93	4587.65	1439.77	134784	10476.4	10764.8	3201.38	325701	16121.3	208022	20908.6	566143	21081.3	350421	13002.1	413193	15916.9	519850	11904.1	384808	18690.4	399592	23274	129185	6290.28	209885	9731.26	321879	13229.8	143329	8698.91	244611	12625	308732	12790.2	450539	14471.6	330274	13847.4
3IZ3	Q914N6	Virion	VP3	Y	Spinareoviridae	62832.2	5408.18	3046.5	816.13	74470.6	6341.24	18667.5	7127.62	122259	9689.48	131459	10289.3	281625	10741.7	133370	6243.02	185643	6970.86	216742	7862.07	116273	7986.41	199405	9878.6	48390.9	4215.18	163428	8522.73	158998	9353.74	72929.4	6357.69	119665	6230.27	153909	6784.02	224840	8501.37	118333	7758.67
3IZX	C6K2M8	Virion	VP5	Y	Spinareoviridae	5991.5	3174.26	1174.69	1174.69	17638.3	8604.96	19773.6	8940.43	77259.3	21730.8	27237.7	7551.13	138577	16204.6	108996	15072.9	120408	16476.9	72142.6	14805.8	61809	17843.4	131108	20158.2	34580.3	9547.24	30701.8	6311.97	60090.1	9816.69	12679.5	2364.26	67279	13153.6	52655.6	6355.28	152675	13725.2	49203	8383.25
3IZX	Q6TS43	Virion	VP1	Y	Spinareoviridae	58815.9	10407.3	3644.28	1356.72	104981	10747.2	7721.74	2599.4	288354	16237.9	155460	16097.3	501913	19130.2	317814	12638.2	380769	14796.8	540091	16283.3	378819	18010	445453	17388.3	121135	6579.84	153292	11089.7	260185	14754.7	99528.6	7562.85	207644	12249.8	253385	11999.7	368332	12453.3	253454	8547.38
3IZX	Q914N6	Virion	VP3	Y	Spinareoviridae	70884	9196.58	1810.05	754.39	63615.7	6270.42	13017.8	7494.38	103943	8281.88	97690.5	9684.29	265087	12176.7	114587	6407.55	160537	7405.37	212772	8072.3	96674.4	6187.01	220218	11032.9	46466.3	4564.9	111982	6430.26	123010	7748.17	62653.5	7806.03	108296	6542.83	135330	6370.8	202314	6775.82	92710.1	5638.15
3J17	C6K2M8	Virion	VP5	Y	Spinareoviridae	20443.7	9688.66	2775.09	2775.09	22822.8	10968.5	13468.8	6687.6	86735	21023.8	46243	8543.86	174811	22383	110319	10333.2	134049	17094	71630.9	12314.9	69128.9	16210.8	128280	19671.4	34409.2	7927.22	42590.1	8462.95	78942.9	11930.7	19801.2	2968.54	73820.8	14406.6	59658.2	8494.23	167489	14533.8	66303.6	9169.83
3J17	Q6TS43	Virion	VP1	Y	Spinareoviridae	70756.6	9869.98	5941.34	2029.89	140396	10736.2	11613.2	3905.16	330921	15358.6	213271	21266.3	586071	20888.5	354637	13191.5	410434	15134.7	534776	13216.4	398235	18289.6	404486	23910.7	135169	6064.71	228287	10208	338642	13508.2	148817	8695.4	249708	13396.9	313404	11893.1	449975	13846.8	344452	14342
3J17	Q914N6	Virion	VP3	Y	Spinareoviridae	82891.8	7622.99	2565.36	672.39	83346.1	7589.85	17856.6	7836.17	128906	9086.98	140280	11155.1	294856	10911.7	148163	6245.55	199555	6845.49	227015	7903.7	124113	9030.58	200855	9143.06	48568.6	3829.7	173144	9746.12	187219	7951.93	80861.6	6851.72	132027	5753.43	156809	7034.52	247162	8524.7	125113	7926.2
3JAY	C6K2M8	Virion	VP5	Y	Spinareoviridae	14132.4	11016.2	1563.34	1563.34	12688.7	6346.96	8572.33	5114.98	76180.2	21389.7	34936.2	9385.54	127990	15727.8	107858	13794.4	114387	15927	68639.2	12856.5	66137.6	16951	111669	17672	29433.9	6318.26	27858.4	9391.59	52394.2	8776.83	5699.16	2106.2	61190.3	13344.3	44209.6	5931.42	155004	15443.3	42905.2	8050.21
3JAY	Q6TS43	Virion	VP1	Y	Spinareoviridae	61946.7	13054.5	1248.18	542.07	96070.2	12299.6	6718.32	2449.73	300738	15193.6	155433	19956.1	471832	21260.5	302829	11824	382807	16445.8	508903	15831.5	364208	18270.6	417313	18199.4	117446	6733.9	138890	10394.1	233340	16640.4	85664.7	6591.52	206230	10619.4	243288	15067.7	356594	14491.4	244447	10722.7
3JAY	Q914N6	Virion	VP3	Y	Spinareoviridae	56671.1	6598.77	1230.95	849.41	59448.6	6757.48	16124.8	10504.1	106668	8539.26	94705.4	10069.5	278645	12737.9	117136	6077.94	190668	8985.55	217309	9329.09	112290	7113.75	203840	10124.6	49893	5098.86	102117	7539.16	110086	8264.18	50057.8	6134.71	116804	6531.75	140420	6683.3	206567	8382.41	82735.8	5252.61
3K1Q	NA	Virion	VP1	N	Spinareoviridae	42422.2	7125.59	4242.53	1683.23	62591.4	6595.29	21795.2	4573.33	22266.4	4577.96	105698	6892.88	319648	11805.8	254791	7143.41	190642	9726.31	249798	7768.96	153284	8236.46	103351	8464.43	102308	5453.92	133712	6934.39	250339	9719.96	159961	10030.5	326370	7491.51	175529	6052.71	316977	8597.57	197304	7449.36
3K1Q	NA	Virion	VP3A	N	Spinareoviridae	54536.8	7216.12	5928.93	1321.43	46516.4	5836.17	22519.8	7973.57	40600	6733.41	63929.8	5979.78	181300	9839.21	166373	9172.68	159844	7253.67	161055	9640.2	103560	9014	116228	7375.2	80359.9	4922.64	112822	8746.49	182612	6674.96	57901.3	4057.55	190733	6282.35	100660	6210.39	165007	8446.28	143246	8358.42
3K1Q	NA	Virion	VP3B	N	Spinareoviridae	70806.4	8362.89	11545	2307.21	71368.9	7726.78	23319.8	5609.49	52746.2	6393.29	66538.4	7409.6	226639	9581.15	185225	5322.47	195195	8865.32	187100	7684.93	142227	7818.47	120636	10625.1	83477.6	5539.4	141779	8081.55	233594	11012.5	53580.1	5948.36	241258	7115.84	165953	7192.03	190970	7027.26	160676	7254.18
3K1Q	NA	Virion	VP5	Y	Spinareoviridae	305670	62368.5	34839.8	15451	173127	50667.5	126711	54362.7	701563	98297.1	235843	60496.7	859882	89879	955989	54101.3	902278	59189.5	967908	74653.6	819426	87610.8	494695	83586.6	570124	49542.6	605729	75286.8	1.21676e+06	76460.4	261473	86112.9	959217	69216.4	1242538	61118.9	1.50039e+06	84615.7	939552	80438.2
3K1Q	NA	Virion	VP6	N	Spinareoviridae	47279.7	12890.6	8969.89	5276.97	39477	12322.3	55960.3	11211.7	16432.3	10268.2	58051.8	15482.5	105339	12776.6	263678	11419	109637	16346.5	78087.4	14020.5	169279	11569.8	59451.2	15606	84726.7	9420.63	76457.4	15418	149169	14820.5	44094.6	5682.02	184386	15617.4	63246.2	7425.38	79361.1	9136	118984	15751.6
3K1Q	NA	Virion	VP7	Y	Spinareoviridae	155249	54169.4	218502	56232.5	398146	72872.3	0	0	302780	95471.6	196126	53886.4	454623	64445.4	635063	54191	350682	85230.5	534038	74990.7	267301	75096.6	267637	61153.6	112240	27401.4	207954	70296.5	533961	76054.3	260512	65692	402696	55172.4	277636	43945.9	633748	68198.5	522376	73911
6DJY	A0A0A0U7Z7	Virion	Outer capsid protein	Y	Spinareoviridae	143264	13472.7	22086.9	8482.1	124547	13948.2	17101.8	5137.47	493383	18333.6	202904	13117.1	380026	20389	181294	13690.1	396970	15464.8	324338	14439	304043	15532.5	317541	14106.6	106742	6678.53	352331	12602.2	331247	14760.6	144235	16265.4	193492	13990.4	271548	13677	492122	16050.6	216513	10413.6
6DJY	A0A0A0U955	Virion	Turret protein	Y	Spinareoviridae	66587.5	7276.84	2954.68	1082.83	43263.7	6204.27	12491.1	6604.9	274467	8517.38	164695	9889.04	222021	12493.5	59774.4	4797.75	232256	9302.02	223668	8276.11	159197	9222.97	207158	8772.7	56389.4	4704.05	180986	6913.07	212583	8892.63	45077.7	3743.77	91098.4	6758.09	165363	5997.35	172986	7282.37	101679	7995.47
6DJY	A0A0A0UEE5	Virion	Clamp protein	Y	Spinareoviridae	43401.8	12210.4	4978.95	2764.62	22930	7098.81	8658.87	5134.02	70985.7	11002.2	16379.8	4535.97	40918	7565.08	23460.8	4410.85	49591.5	7407.04	51289.2	7688.17	34682.7	6396.02	50015.8	5592.84	13787.9	4377.99	34759.2	7812.43	53595.6	5977.48	42075	10813.5	42222.4	6794.92	24401.3	3523.3	68974.4	5944.77	28811.5	5968.04
3J26	B4YNG0	Virion	CP	Y	Sputniviroviridae	120965	58641.4	3411.95	2968.53	180323	86975.2	104895	38646.7	440733	105071	393312	98429.5	794055	138304	371036	54565	1.84619e+06	83823.9	406697	56904.8	1.06319e+06	87392.4	606202	128508	501537	55420.8	617012	67621.1	541800	90037	265109	43668.6	829408	89190.3	909020	75490.7	1.22874e+06	83369.1	816598	101955
3J26	I0CES9	Virion	Minor virion	Y	Sputniviroviridae	3126.89	1698.64	712.06	522.47	10300.4	7818.13	5136.08	3337.25	19698.9	5606.22	66986.7	6785.67	29555	8756.98	25646.7	4757.64	104709	8286.92	30979.8	7131.92	55081.6	5811.25	53306.1	8358.3	22870.9	3177.63	44591.4	4523.14	36205.2	4093.75	42726.8	4719.63	86888.5	7861.33	50221	5052.92	88246.4	8641.18	45859.9	8071.61
7QOF	A0A385DTC5	Virion	Head fiber gp29	N	Steigviridae	3978.28	3881.52	0	0	0	0	4263.27	2136.99	12413.5	5996.45	4384.16	4382.16	3924.69	3924.69	2095.06	2095.06	8299.65	3537.65	3262.88	3262.88	0	0	8691.19	5687.65	5616.46	3584.06	2834.22	1867.1	245.29	163.91	2382.86	2382.86	4541.82	3062.55	748.91	748.91	8108.38	4351.47	1.6	1.6
7QOF	A0A385DVL5	Virion	Head fiber gp21	N	Steigviridae	4828.66	4828.66	0	0	0	0	0	0	68065.1	14459.3	22094.8	22094.8	4148.74	2299.64	0	0	10547.4	4456.25	32245.1	7902.36	3908.23	3908.23	37502.7	13041.2	9937.47	6305.66	49932.5	15769.6	19555.9	7969.86	0	0	7578.3	7578.3	3839.05	3675.5	30074.4	21293.4	17896.8	6756.17
7QOF	A0A385DVS7	Virion	Auxiliary capsid	N	Steigviridae	80501	17395.1	1004.18	1004.18	90234.3	30440.8	34559.2	31418.4	714945	78021.6	200293	33971.3	151468	56869.9	753802	49794.8	247498	44614.2	432893	63261.8	126359	23933	258500	57938.1	237328	38855.4	135679	27819	300967	41288.4	60292.1	15878.5	280480	44909.9	299917	50433.5	1.08156e+06	68212.8	330782	47916.1
7QOF	A0A385DVU6	Virion	Major capsid	N	Steigviridae	281758	41215.7	3477.84	3362.49	102720	45401.6	107312	41267.9	898810	66417.5	242663	56724.8	648641	68780	274933	42010.1	630294	75805.7	557310	72540.3	471352	85160.7	601132	60554	296430	29349.7	131166	45500.2	399312	46445.4	189025	29241.2	283104	39606.8	214776	39306.5	476183	61434.2	374948	46378.8
2W4Y	NA	VLP	CP	Y	Steitzviridae	0	0	0	0	3687.55	2057.78	4470.22	4470.22	80018.9	18465.3	46769.8	11841.1	68731.1	16365.1	51112.4	11903.8	44416.4	24981.8	33515.1	12831.1	37526.2	19531.8	75486.5	19574.6	64610.7	13758.8	6956.74	3767.4	27868.1	6630.67	21750.1	17048	44809.9	22354.8	92389.6	17792.3	100808	21323.9	73825.6	18591.1
2W4Z	NA	Virion	CP	Y	Steitzviridae	0	0	0	0	3787.34	2100.24	4867.11	4867.11	80326.6	19071.4	47979	12180.7	68768.1	16275.1	50712.5	11654.7	44075.8	25030.7	33085.8	13062.5	34128.2	17219	76811	19887	65175.2	13892.9	7041.9	3902.95	26538.2	6187.19	22308.8	17599.7	44814.8	22752.9	93163.1	17375.4	99823.9	20323.9	74967.2	19204.9
8UEJ	D7RIC1	Virion	Maturation protein	Y	Steitzviridae	332.29	125.78	31.52	11.36	406.07	97.61	358.99	81.84	1561.92	153.45	352.11	101.22	2993.25	193.03	839.63	86.99	1154.23	123.15	937.7	121.84	988.99	129.27	704.53	123.96	1163.61	80.58	1459.66	134.64	1418.17	107.02	697.32	158.38	831.88	135.17	2048.13	108.53	1228.09	123.59	572.79	77.18
8UEJ	D7RIC2	Virion	CP	Y	Steitzviridae	0	0	0	0	4785.28	2048.36	6743.9	6743.9	88835.4	19154.5	62320.8	14315.3	78985.3	16183	54457.3	12531.5	45062.8	23765.5	36975.3	14537.8	43621.9	19267.3	77319.3	17999.1	70498.1	14210.5	12130.6	5385.37	39382.4	8554.17	29236.5	19905.1	43736.2	20297.1	99416.3	17973.7	116186	21553	88741	19542.8
5VF3	P03715	Virion	SOC	N	Straboviridae	0	0	0	0	48559.2	43659.1	60103.1	58503.7	414697	107339	75091.8	29389.1	92916.1	74815.1	224296	67779	163295	82939.5	82159.2	38853.3	101607	42529.8	479664	84454.9	111296	50734.7	40943.4	22108.8	64511.2	49828.8	64556.6	39013.6	21818.6	17955	107876	72361	145746	65835.6	99352.4	44969.1
5VF3	P04535	Virion	CP	N	Straboviridae	256949	51526.4	1133.79	1133.79	48641.7	27160.4	30590.6	11285.6	1.02498e+06	122155	256391	53075.6	521048	91644.9	956853	56879.5	363738	98613.4	561610	74865.6	581997	82616.4	387998	67036.9	673948	52885.4	374245	68625.7	324043	100511	259586	53193.5	572909	90600	394899	48202.6	498424	76222.2	464530	69182.4
5VF3	P18056	Virion	HOC	N	Straboviridae	7916.02	4695.09	3339.64	3339.64	0	0	32271.2	12656	17315.8	6842.7	6067.15	6067.15	0	0	5753.02	5753.02	0	0	12126.2	8808.16	6966.54	6966.54	24154.1	9131.41	4253.23	3740.61	11260.9	8052.19	0	0	0	0	0	0	9817.19	9817.19	5123.85	5123.85	2614.48	2614.48
5VF3	P19896	Virion	Capsid vertex protein	N	Straboviridae	1275.53	703.11	457.89	439.4	10866.1	6555.99	2864.46	2833.84	102430	9833.8	27164.8	7566.35	30034	5400.07	28793.2	4401.58	46178.8	6294.48	97510.9	7935.43	35091.7	9674.57	139085	10965.5	15937.7	3590.82	45620.5	12111	42322.9	7055.73	14784.4	4455.44	23848.2	5373.27	48011.2	5773.72	52169.3	6187.5	23127.8	4857.53
1W8X	P22535	Virion	P3	N	Tectiviridae	105727	76103.9	6366.08	6050.36	34682.2	30939.3	46677.4	40701.9	467959	73631.6	329823	60577.9	696821	115287	961596	70431.9	1.02649e+06	101776	567825	105074	1.36397e+06	125113	603029	79058.4	282573	58411.5	171858	41279.1	517448	72409.4	159295	40312.6	257574	36684.9	257000	34960.1	826213	76384.8	489214	79281
1W8X	P27384	Virion	P31	Y	Tectiviridae	3173.12	3173.12	7635.56	5792.28	4115.45	4115.45	0	0	16710.7	6788.82	23885.8	7193.6	15907.1	8713.01	10100.2	4752.68	21849.9	7016.59	19619.7	6925.66	22707.8	9530.49	15445	5243.42	19624.7	3340.91	15480.7	7069.24	14312.2	3455.17	22246.4	8800.82	7670.35	2275.42	14490.4	7248.04	10373	5279.96	22273.9	7502.82
1W8X	P27391	Virion	P30	N	Tectiviridae	5483.54	3023.01	0	0	3014.83	1759.16	0	0	0	0	9079.17	4939.66	12539.3	6995.5	20084.6	6644.37	15676.3	8061.36	0	0	32579	10618.6	20051.3	9673.63	21353	7753.86	19953.5	6971.57	11245.7	4286.23	7719.08	3164.56	21224.6	3807.02	0	0	14871.6	5820.06	9299.35	4236.71
1W8X	P27392	Virion	P16	Y	Tectiviridae	14137.9	2189.36	0	0	0	0	37822.8	11139.2	27058.6	10792.2	33189.3	10212	20022.1	10566.3	29331.2	4764.49	20152.2	7124.75	29905.3	9310.52	32411.7	10407.2	6323.03	6323.03	10205.8	2759.67	14424.1	5780.71	40790.4	7218.37	6704.75	6704.75	13280.2	5308.08	20347	4958.06	8772.83	4162.4	22172.2	8593.29
6Q5U	Q6EDW1	Virion	P16	Y	Tectiviridae	71.13	71.13	0	0	0	0	1505.49	1505.49	0	0	14780.8	9929.97	0	0	11279.2	4886.49	18233	6305.95	3716.59	3716.59	17078.6	6107.99	10058.5	6503.57	3229.95	2627.28	6666.65	6666.65	6020.05	3822.85	0	0	6960.66	3395.08	20053.1	7143.65	1423.03	962.46	18814	7523.28
6Q5U	Q6EDW3	Virion	P30	N	Tectiviridae	15794.4	1936.62	0	0	3042.67	3042.67	0	0	0	0	12111	5137.44	13948.5	5730.32	11240.2	4023.81	7116.87	4112.15	0	0	22752.3	9210.65	21037.1	7663.36	9050.84	2528.79	12258.3	7108.97	12073.8	5722.45	5006.58	3395.34	21572.3	5419.06	0	0	8289.47	3080.21	5180.91	3512.75
6Q5U	Q6EDX0	Virion	P3	N	Tectiviridae	85822	55658.8	8010.9	6433.09	37970.1	33663.6	51662.8	36933.9	496184	70529.8	297307	51216.4	627358	92963.7	922070	68500.3	938715	95338	566351	82147.7	1.24082e+06	116190	560279	87517.2	278532	55463.3	161963	39413.8	495769	81583.1	155277	24038.3	226311	32104.8	238490	33518.2	780695	77979.2	455482	81899.4
6Q5U	Q6EDX8	Virion	Spike	Y	Tectiviridae	11943.1	6843.11	0	0	0	0	253.85	253.85	8203.4	4715.17	3272.54	2264.75	7040.64	2518.51	9724.57	2396.97	6493.5	2233.9	11335.9	3850.31	3678.68	2042.5	5839.05	3890.34	17022	3690.68	14947.4	4724.88	10381.8	5750.16	2123.61	1096.94	9042.49	2621.27	5366.4	1724.52	12162.1	3359.89	4330.14	1993.28
6Q5U	Q6EDY0	Virion	P31	Y	Tectiviridae	1910.16	1910.16	2236.1	2203.46	652.43	652.43	747.97	747.97	8998.26	2514.02	3478.24	1267.13	4480.32	2007.87	7642.01	1732.88	8176.66	3443.12	7952.06	3108.62	3891.54	1892.75	7404.8	2396.1	10605.9	2199.67	691.78	514.3	4120.31	2560.09	2855.03	1436.62	3080.35	790.43	3955.96	1988.48	6582.02	2411.83	5301.63	1816.65
2YEW	P89946	Virion	CP	Y	Togaviridae	116263	37362.4	53709.6	19628.8	55406.6	14566.6	25853.4	20585.9	416405	37095.3	51294.8	26860.5	136737	43800.2	42067.4	12565.7	140308	29400.3	131754	27420.3	60053.3	21843.6	170180	29085.2	109704	16634.2	62977.7	21913.2	68173.1	29593.9	84442.2	23969.8	152958	29896.2	88730.6	24617.5	97182.3	23505.7	59577.3	19272.6
2YEW	P89946	Virion	E1	Y	Togaviridae	32828.2	11366.1	95525.4	18825.6	5366.95	5366.95	116035	35115.7	349914	28917	199471	20050.5	233674	32859.2	196786	14922.1	325748	32057.6	274705	26052	240408	31286.8	326600	31160.5	124290	11563.7	247347	23975.8	202659	32852.7	215542	29150.8	213623	20699	340245	23303.4	338630	29339	402472	21163.7
2YEW	P89946	Virion	E2	Y	Togaviridae	41529.1	18385	111924	19354.3	144166	32297	93886.9	29064.6	452803	35910.3	173422	33807.7	194548	25793	198969	28047.8	205062	28176.1	178351	24987.7	200852	29461.7	263270	26513.3	110030	17359.5	210666	26916.3	340844	32251.5	127871	24825.3	269031	21291.5	394973	23337.2	483870	27724.1	216528	29640.1
3J0C	P05674	Virion	CP	Y	Togaviridae	82318.7	25258.7	8304.36	7672.02	65355.9	19086.1	10546.9	8009.72	456599	46451	84362.3	36703.5	166507	42004.2	67739	20072.5	152561	31975.6	127113	27509.6	149890	34626.8	227267	37563	82965.9	19540	24969.6	18569.3	47873.2	15586.7	21639.9	12902	60488.8	17194.6	63630	21876.1	62418	17454.7	63533.8	18920.4
3J0C	P05674	Virion	E1	Y	Togaviridae	60151.9	23211.7	72745.8	16138.4	183367	25588.4	113952	35186.5	458997	32619.9	350834	46045.9	197282	34614.3	343377	23096.2	284931	36709.8	240415	27951	210218	32982.9	420889	38414.1	157476	14446.8	199062	25179.6	251141	29012.9	172591	42832.3	223459	26420.5	335682	24662.2	588988	23554.3	227128	27352.8
3J0C	P05674	Virion	E2	Y	Togaviridae	80599.8	41474.7	120178	19503.3	315846	28365.8	57568.2	34464.8	513346	39210.3	195256	26786.1	497128	48656.4	287756	32327.1	163921	28798.1	227634	34359.2	181392	33374.7	466423	35988.2	177227	19409.2	207245	35682.4	373624	31912.6	161178	30580	264996	18794.7	364286	24229.9	367702	30723.2	232474	27772.9
3J2W	Q1H8W5	VLP	E1	Y	Togaviridae	71966.5	5026.63	71314.1	3697.15	141235	6421.52	41354	5366.15	487292	12009.3	239738	7868.58	246176	8928.93	244091	5776.61	328972	9756.56	304987	8916.08	178082	7763.07	449415	9844.97	116663	3957.99	57161.2	4379.26	138835	4368.86	124385	6870.02	221710	6314.35	225866	6328.32	303051	6917.9	210812	6028.3
3J2W	Q1H8W5	VLP	E2 M	Y	Togaviridae	76059	7013.49	34492.1	3172.4	211550	8028.83	82238.2	11521.5	360849	11214.8	92110.6	9922.66	231066	11620.2	80074.2	6059.76	227258	7483.32	168624	7963.38	132469	8596.58	297107	10200.1	101921	4905.62	58459.5	5237.86	78153.5	5738.96	37053.6	4519.76	173658	6438.01	114458	7218.07	281672	7556.89	99610	5010.24
3J2W	Q1H8W5	VLP	E2 P	Y	Togaviridae	23266.7	6377.31	10986	3114.91	70753.6	8572.76	25900.9	11519.4	118053	11726.2	31475.5	9899.41	77164.7	11614	27772	6044.64	76863.4	7477.22	52530.2	7980.4	38521.7	6247.1	101296	10137.2	33599.3	4830.28	19559.1	5227.43	25851.2	5314.73	11926.1	4345.9	50583	6842.57	38770.7	7208.66	90234.9	7009.62	32107.9	4935.54
3J2W	Q5XXP3	VLP	CP	Y	Togaviridae	25918.4	5428.4	13784.1	3034.79	117112	7951.58	14342.3	2299.76	318140	10510.6	64430.7	9639.9	93838	11163.7	111145	5322.65	93565.6	7735.88	95472.1	5428.81	25822.9	4519.14	190701	9019.72	120193	3949.21	59102.7	6184.52	17302.7	3156.4	58546.8	5506.25	73669	6387.55	51060.3	6909.88	72592.9	5515.53	34205.7	4074.37
3J2W	Q5XXP3	VLP	E1	Y	Togaviridae	15400.7	4388.92	16855.6	4479.85	39851.7	7818.63	40224	10819.5	37783.7	9456.39	0	0	43621.1	11515.9	27790.5	3025.29	0	0	22828.2	6787.06	64003.1	9978.19	0	0	39139.4	4310.1	103006	7368.47	98967.1	9550.94	27818	8446.81	0	0	37261.6	5301.77	84519.1	5488.81	119572	5706.69
3J2W	Q5XXP3	VLP	E2	Y	Togaviridae	45355.1	4965.77	50661.2	4926.51	72284.9	8878.07	0	0	33988.1	9905.75	82947.2	9635.18	140162	12825.2	70208.3	8032.35	22740.7	6142.69	0	0	0	0	25982.9	3601.78	43231.4	3714.32	72740	6186.65	237625	9980.88	35551.6	7807.53	100887	7516.4	42912.6	3406.16	123159	5713.32	177715	6419.64
6IMM	A0A3G2BZ29	Virion	E1	Y	Togaviridae	94386.2	30524.3	121100	29036.4	196159	29231	53990.7	32714.5	473099	47110.5	202776	25117.2	255937	55597	366936	24711.4	374714	34198.2	289257	29953.8	243957	33528.1	336877	41263.4	177656	16365.2	146504	24597.2	300172	35597.9	210787	40532.3	221894	42440.8	299320	23780.9	403918	33852.5	259704	21238.9
6IMM	A0A3G2BZ29	Virion	E2	Y	Togaviridae	51151.7	29767.7	80890.9	22575.6	299513	36094.4	85429.7	41049.4	337226	40675.9	155133	35116.4	310040	42657.1	148199	19089.7	70874.6	25139.2	233382	30875.2	151439	34812.8	242426	30139	81849	12106.1	177350	22768.1	286882	32215.8	113605	33557.8	320281	28547.5	201177	19887.8	265358	39458.6	331166	27756.3
6IMM	A0A3G2BZ29	Virion	CP	Y	Togaviridae	65204.7	29552.2	12499.5	8828.95	0	0	0	0	0	0	33824.2	32237	120638	43873.7	86601.2	26212	66182.5	35691.1	86551.9	36982.2	32500	32500	22294.8	14052.9	17648.4	17648.4	30402.3	28081.2	41069.7	26082.8	13844.5	13844.5	51945.9	19398.8	28244.7	18736	24710.3	19016.1	12770	8465.5
6MX4	P27284	Virion	CP	Y	Togaviridae	75495.5	32774.8	30645.6	17740.8	76814.3	30466.4	8482.24	6907.58	297386	38105.1	51670	14702.6	174283	40177	40421.5	16846.2	110285	25927	102107	18749	153501	36729.9	160027	35844.8	94462.8	16197.8	37783.6	23282	52236.5	16962.3	37149.9	29870.6	98354.4	21728.1	76895.5	21088.7	45090.8	16545	58476.6	13708.4
6MX4	Q4QXJ7	Virion	E1	Y	Togaviridae	29759.2	23610.1	42737.6	9465.62	141579	25147.6	185317	51310	442789	35066.3	187742	23999.8	152539	35177.2	252856	23355.8	175313	33569	305289	26746.2	134028	39536.8	289102	28666	158515	13198.9	176279	24868	203909	28202.4	210458	48651.7	223534	30484.4	302555	27414.7	347035	26211.1	276247	29230.6
6MX4	Q4QXJ7	Virion	E2	Y	Togaviridae	33622.1	28176.5	134408	21739.2	309552	26765.4	130254	38546.9	550339	38709.2	152453	31719.6	374388	39971.3	117170	20166.4	184346	24024.6	252261	39467.7	143289	37695	260703	35172.8	141682	19493.4	266208	30948.7	300780	33682.8	41844.3	17818.3	293249	26407.6	203871	29138.7	346731	29565.8	249012	19017.5
6MX7	P27284	Virion	CP	Y	Togaviridae	63413.5	24477	29882.1	17806.7	61043.2	23045	13910.5	8241.19	536597	48510.4	75025.6	19600.7	267067	47716.9	44582.8	17220.4	130880	23171.7	110375	22420.3	177337	38519.3	160232	36505.2	117786	15091.4	44080.3	28736	53933.6	21046.3	47867.3	31434.6	195350	26849	71883.9	20151.2	52815	15772.9	71367.3	18244.2
6NK5	Q5XXP3	VLP	CP	Y	Togaviridae	16268	8432.16	19006.8	13853.3	98139.2	23007.2	17622	9238.25	307772	36077.4	61165	35275.5	94905.2	38941.8	118130	17441.4	119144	31356.2	124070	32299	35625.9	22726.4	174726	31982.7	118607	14981	64712.1	15861.5	37223.2	13577.2	58029.2	19504.2	77907.1	24091.5	43427.9	19314.4	74934.7	19154.1	62368.6	17494
6NK5	Q5XXP3	VLP	E1	Y	Togaviridae	100390	21340.7	97755.6	15830.3	171073	44068.2	83590.8	26390.8	494367	41222.2	218809	23050.3	230281	28985.4	318067	22139.1	260373	31812.5	316321	33115.2	266687	38904.7	297846	28211.2	164879	15854.8	183026	25592.3	248026	28404.2	159732	26001.2	223497	18760	263710	27757.8	360897	24425.2	440249	25187.5
6NK5	Q5XXP3	VLP	E2	Y	Togaviridae	82698.6	22964.7	110689	17732.3	334655	41711.5	97279.2	34856	397259	37128.6	175829	29831.9	364495	33684.5	165211	20579.2	325099	34453.1	200853	27335.7	164564	34785.2	383352	30092.5	156477	17771.8	183527	22613.7	317828	29882.4	107040	35824.9	258302	19997.3	201782	27449.8	563853	30254	304423	21278.8
6XO4	P08768	VLP	CP	Y	Togaviridae	34330.1	14624.1	87596.3	15312.8	204472	30523.6	102591	35582.2	528405	37320.1	258878	26077.9	198551	31712.2	294418	25082.7	217102	31463.3	278640	26434.5	176959	36234.8	289362	34629.2	185893	15236.1	197534	23803.8	197676	23834.2	274762	37745.6	278557	30093	412344	27475.4	459550	28096.2	336263	23031.7
6XO4	Q4QXJ7	VLP	E1	Y	Togaviridae	30538.1	24924.6	175526	29054.7	380260	31981.2	140082	43304.6	491110	31912.4	202761	27011	411726	32917.7	140767	24235.7	177907	26663.2	287070	24024.2	139767	26297.6	258476	39869.9	154145	14830.6	227446	24659	391752	38818.5	67815.2	22254.7	367087	28587.4	215247	25679.1	408079	28456.7	321293	21949.4
6XO4	Q4QXJ7	VLP	E2	Y	Togaviridae	28559.4	21085.6	12088.9	10716.3	66642.8	25268	27288.3	10702.3	240181	36747.2	65725.1	25203.9	118415	33280.6	65502.7	21681.5	157498	29865	156179	38340.4	112161	24806.6	145836	36032.2	111440	18113.5	48111.1	24562.8	110703	24084.2	65182.3	30379.1	91785	16086.8	79106.4	26918	83667.9	19139.6	105582	19963.2
7FD2	Q5Y388	Virion	CP	Y	Togaviridae	66444.3	27708.7	4680.82	3799.92	125834	28324.5	12391.9	5056.82	370088	37144.2	89240.1	23020.7	123035	49216.7	56018.1	15423.6	91951.6	26892.1	140158	30948.2	44671.3	23580.6	142771	27686.2	123095	16768.2	23965.6	12828.6	34075.2	15564.5	10519.8	7425.38	81844.6	25207	52945.5	24500.7	134044	28644.1	59859.9	21637.3
7FD2	Q5Y388	Virion	E1	Y	Togaviridae	106837	32976.7	89185.4	18210.2	134596	21179.7	69152.7	25714.5	486850	45388	196743	22329.9	361758	43064.7	227431	23993.7	330799	39676.9	325223	29942.9	190811	29876.4	365516	41759.7	185174	17905.3	84559.3	22630.8	202767	27813.1	138896	27092.5	208419	21260.2	218636	28066.4	543765	30406.3	253384	20260.8
7FD2	Q5Y388	Virion	E2	Y	Togaviridae	24305.4	11813.5	122301	22855.5	192153	35572.4	90159.3	37107.1	412856	36098.3	252051	38128.3	379959	55749.4	325198	18926.8	198890	35362.8	281357	30135	212050	29725.8	345055	43632.1	152378	15392.5	173583	27706.3	254530	30754.4	86917.2	27929.4	304626	28074.3	260719	27415	381458	24939.6	257284	28706.6
7KO8	A0A0P0BSS5	Virion	CP	Y	Togaviridae	36214	20271.7	22200.1	16557	147967	34514.8	30660.5	17019.8	327590	37121.5	97328.5	22242.1	113323	38252.5	82004.1	14103.2	104979	32591.9	119624	21400.4	40358.1	23080.3	240815	47455.4	125904	16263	67999.9	18637.2	32601.5	12229	31223.1	15323.2	107526	23788.5	77553.2	25676.3	96707.6	17061.6	109386	21577
7KO8	A0A0P0CH64	Virion	E1	Y	Togaviridae	53428.7	21817.2	108199	16146.2	189012	35719.3	90746.8	32751.3	515158	44473.1	279686	26225.5	393761	45698	317101	22531.4	226532	32508.6	385386	35236.2	214393	30832.5	384518	33310.1	197070	15293.1	224944	29708.6	339683	29300.5	132434	25089.9	205164	23732	279822	25147	558165	25472.8	350323	19905.8
7KO8	A0A2I4SMH8	Virion	E2	Y	Togaviridae	57757.5	17530.1	133931	23300	396897	35236.5	102393	47314.9	451245	41057.9	193820	33931.1	478121	38936.7	204375	16898.8	226049	33547.9	170831	24842.2	232451	31336.8	499936	30507.7	166851	18709.6	231245	27214.4	274807	27246.5	76506.2	21762.2	266139	27942.8	300324	26432.4	628590	27530.9	481988	29305.5
7N1I	A0A0C4MX98	VLP	CP	Y	Togaviridae	70761.7	25878.9	10831.5	9104.89	61985.3	17594.5	15288.4	11507.6	453759	44150.9	95818.4	36516	171046	41070.3	70586.3	20063.7	158964	30888.1	114161	25560.4	148842	33097.7	238750	36919.3	84352.6	20088.6	29500.4	21412.3	43330.4	15913.7	18250.4	11116.2	59531.8	17388	63712.6	22300.8	58855	17858.8	69013.9	20769.4
7N1I	A0A0C4MX98	VLP	E1	Y	Togaviridae	53042.7	23343.9	69363.7	13538	205152	35439.4	99905.9	31825.9	425551	33544.4	357517	46467.3	197567	36160.9	324046	23093.4	281417	34001.2	229639	27502.2	196968	36268.2	425543	38520.9	145494	12798.4	189889	26910.1	246190	23996.7	169967	44596.6	214331	26023	322797	25819	563974	23341.9	219399	30353.7
7N1I	A0A0C4MX98	VLP	E2	Y	Togaviridae	89358.7	44837.7	113155	18080.9	301380	31248.8	52657.9	33457.2	494705	36506.2	199713	27459.3	487668	54222.9	271338	23356.3	165152	27167.9	236882	38296.8	180060	36811.1	429067	35690.5	185192	19514	207363	30152.4	343867	27157.5	169172	31401.4	263852	21520.9	354382	23911.2	348492	26995.3	218934	27727.4
7SFU	P05674	VLP	CP	Y	Togaviridae	99447.7	29379.2	11557.7	9301.44	70483.9	24018	9075.65	4343.41	405702	38332.6	87698.5	25684.9	154949	38435.5	62140.6	16127.1	136937	28557.5	113437	22358.7	141501	32387.3	213054	37141.2	92756	19631.1	28629.9	18611.6	45458.6	15175.9	24501	9961.53	57040.3	17333.7	64480.2	23558.3	53550.7	16814.2	59270.4	18383.1
7SFU	P05674	VLP	E1	Y	Togaviridae	58811.9	26879.6	66623.4	12509.4	176396	35093.8	113535	37568.7	416227	31774.4	330122	48108.9	201221	36044.2	333840	23430.9	277331	37042.1	212758	27174.5	195512	26518.9	358849	34094.6	148187	15094.4	189280	24491.1	223670	25422.3	155241	49799.7	222876	27986.2	292218	25039.8	560466	27779.1	202804	25844.3
7SFU	P05674	VLP	E2	Y	Togaviridae	76684.3	37001.8	68921.7	16502	310114	30257.5	67679.8	43781.9	490387	36269.1	189231	29462.7	395529	38298.4	249516	28979	168205	33357	205540	36892.8	165009	32217.1	381272	34754.4	178303	19067	192291	25786.7	305705	28100.8	126326	27736.2	252415	23690.6	317786	23399.8	325236	25832.6	219595	28005.1
7V4T	Q5Y388	Virion	CP	Y	Togaviridae	73466.5	20420.9	13487.8	4479.6	122448	27431.8	28595.5	12841	433747	36777.4	92895.4	25619.7	168352	49130.6	85016.6	15163.5	84682.2	23729.8	140241	27724.8	46250.3	28288.3	188264	32162.5	118579	17451.7	55653.4	19832.1	60570.4	22155.3	22421	10218.5	97140.3	23447.5	57964.9	23109.5	145981	26753.8	80020.1	16782
7V4T	Q5Y388	Virion	E1	Y	Togaviridae	156084	33479	142429	24123.3	170254	26978.1	100837	44017.5	508155	34141.3	253580	24888.3	339242	38236.8	259421	17686.3	367047	38197.6	309243	27515.2	183773	24360.2	347521	39856.1	204373	14113.3	145215	24635.3	234517	28244.3	211442	29805.2	267192	20641.4	271415	26293.8	573211	26009.5	330813	22918.3
7V4T	Q5Y388	Virion	E2	Y	Togaviridae	39395	15864.9	135831	27195.1	351739	42118.6	116956	46233.5	454581	33561	319027	37806.4	469250	44384.7	398311	30107.7	207663	30875.5	287085	28867.2	169247	24075.1	314063	36149.7	194074	14902.7	211141	28189.9	362789	33626.9	117004	36096.4	338095	24087.1	253233	27653.3	432255	28298.4	352119	28313.1
7WC2	Q5Y388	Virion	E1	Y	Togaviridae	143968	32575.9	114881	27361.4	147826	21321.9	79431.4	27553.2	530273	38930.3	226883	23509.2	364032	40690.1	251170	23118.2	348416	37823.5	321935	29462.3	196419	25219.7	358526	38278.4	204940	18381.6	116790	24045.2	205423	27703.1	168666	29101.4	237502	21572.2	241571	23369.7	544996	29793	314480	19425.1
7WC2	Q5Y388	Virion	E2	Y	Togaviridae	36133.7	16830.9	110531	23489.2	259555	38362.2	106272	39204	419414	32473.6	292650	37866.9	412728	41406.4	411990	22489.4	207776	28455.7	258160	29855.9	194522	28134.3	377899	36917.9	212030	20243.6	182432	27292.4	310202	33619.4	98268.4	27133.1	360024	34019.1	255591	23586.6	438083	25697.2	318169	27715.6
8DEC	P13897	VLP	CP	Y	Togaviridae	47060.9	18293.7	1114.05	1114.05	58709.1	26441.8	17823.3	8121.87	223359	35762.5	49126.4	13087.3	150072	38200.1	57238.6	20431.2	141663	27056.3	143820	31984.4	109040	36624.8	146058	35039.3	123649	15318.2	24930.5	8571.73	74094.3	17455.9	50264.8	36272.4	104540	24772.4	70599.1	24582.2	55468.3	18513.4	54317.8	19809.9
8DEC	P13897	VLP	E1	Y	Togaviridae	42954.8	21948.5	76217.2	16640	230881	31706.4	82040.1	32052	444124	30566.7	138620	20225.2	307215	45615.8	268590	24132.6	249048	36104.7	296659	31571.7	96239.4	30337.8	394988	38846.6	167128	15541.7	158127	23671.8	242436	27022.8	168205	36225.4	173467	19433.3	325363	24684.7	347592	31709.9	310699	23868.2
8DEC	P13897	VLP	E2	Y	Togaviridae	16032.6	5087.4	105128	24666.4	270449	27344.7	142240	42816.9	464009	33281.9	232165	34583.6	370362	35636.4	258882	23711.1	136924	28402.5	234435	31764.4	89392.5	23536.5	259227	29755.2	163426	17624.7	219419	41509.3	307190	31106	86360.6	24329.6	270395	29842.6	273133	27449.1	459645	32277	272725	23587.7
1C8N	Q9IPS9	Virion	CP	Y	Tombusviridae	4990.33	3515.01	1642.76	1147.83	2035.3	2035.3	5552.43	2637.35	27063.8	8078.87	27216.9	10087.1	71605	15258.3	139842	18576.7	55442	13406.7	74602.3	27227.5	35124	8412.64	4812.29	3926.19	31684.1	9531.05	11250	4994.88	42916	21014.7	19226.7	6472.36	48261.9	9598.83	64409.5	9826.98	150519	22661.5	110560	19404.1
1OPO	P04383	Virion	CP	Y	Tombusviridae	21694.1	9228.69	1276.21	1221.17	7525.76	7525.76	11067.7	4796.46	226058	24083.4	20021.1	11820.5	89441.6	19060	85171.2	14390	60336.6	18083.3	153040	21155.9	74073.9	20725.1	84291.8	20792.9	80531.6	11394.4	47068.3	14940.8	43312.6	10342.3	37729.2	10567.6	92138.2	19235.7	141976	18621.1	214330	16046.9	145995	19143
2TBV	P11795	Virion	CP	Y	Tombusviridae	16256.6	16103.2	2995.61	1166.1	4283.45	2430.42	4239.16	2985.48	87516.5	32019.4	17373.8	9181.16	137150	30574.9	140705	16176.8	93271.6	14778	76819.1	13034.5	37004.4	12463	38716.9	17172.7	125299	11252.6	63328.2	16300.8	154613	21896.4	32134.7	12780.8	74840.6	18820.4	116103	14941.4	234901	19812.2	184898	18674.9
2ZAH	P19899	Virion	CP	Y	Tombusviridae	11319.5	6800.29	8399.17	6985.09	8908.38	5868.4	14927.4	10464.6	78481	21439.9	26579.6	8413.7	156725	27270.2	106045	18138.9	170918	22650.6	59415.5	15603.6	11158.4	5882.62	63449.3	16040.1	90528.6	13385.7	69394.5	13686.6	84403.9	15411.5	47826.2	31324.5	56060.8	12372.9	168569	22806.9	195388	18320.5	134107	18558.3
4LLF	P15183	Virion	CP	Y	Tombusviridae	10863.8	10863.8	0	0	10493.5	6200.57	3470.17	2874.78	78076.5	21350.4	7175.31	1613.53	122146	18741.4	95253.7	17563.8	129739	22244.7	48704.4	8896.89	52440	17183.4	112631	18288.2	105351	11201.7	50537.9	10773.9	48925.9	12070.2	34482.9	6681.93	81072.9	11545.6	166422	14921.9	213224	16670.5	105537	21663
4V99	P89036	Virion	CP	Y	Tombusviridae	17817.8	13111.5	354.93	354.93	5354.72	3033.27	9242.92	7365.15	134642	32641.1	16108.5	3902.12	190708	33777.7	92352.5	15920.9	32757.6	18138.7	80058.1	25664.8	53564.8	14335.6	65402.8	16583.1	55558.6	11745	68611.8	19429.4	32471.3	6663.05	4450.38	2671.41	58244.9	13683.1	118171	21625.7	102600	12140.4	58543.7	16892.8
6MRL	A8CZ19	Virion	CP	Y	Tombusviridae	9023.39	4692.77	1119.43	902.03	22325	12088.3	8248.47	4016.14	64757.4	18996.6	32962.8	12790.8	125969	14986.1	96197.2	15634	173361	19125.2	53556.2	15136.7	97809.7	16366.8	61620.2	16586.7	138109	14560	79301.4	19909.2	66395.6	13674.6	46402.4	15526.1	54022.9	10120.9	192665	17107.4	253865	15898.5	200960	22297.6
6MRM	P22955	Virion	CP	Y	Tombusviridae	19279.5	9225.09	7821.94	2968.13	6662.42	5476.41	20565	15752.6	104547	19760.6	25086.3	7873.11	126295	33528.8	45197.3	7306.25	69634.9	21888.6	73424	16001.5	117360	21748	48108.9	9634.74	133936	15046.9	67467	17619.5	109337	24747.4	59612.7	16760.9	91979.6	16206	205355	14490.5	223992	25650.5	96936.7	14251.5
6SCL	O56812	VLP	CP	Y	Tombusviridae	8011.58	7972.49	7741.03	6381.26	3751.85	2086.57	6870.82	6870.82	154416	24357.8	19747.4	9639	60130	28771.7	57515.3	12262.9	73600.9	18307.7	45764.4	16110.1	27096.4	11711	39913.2	13511.1	23845.2	9861.35	28685.8	15573.9	10644.8	4407.98	16242.2	5850.27	19459.7	9936.01	118450	19334.1	159931	21427.5	22863.8	12528.3
9QVG	P06663	VLP	CP	Y	Tombusviridae	873.46	604.4	1750.8	1657.42	12416	11602.8	25714.6	11981.9	206104	23354.8	14772.6	8508.2	118385	14823	128374	15522	71444.4	25320.3	130714	16321.1	40668.9	16980.7	130293	19839.5	89702.6	9219.32	59969.6	24796.4	45593	11518.7	25201.9	8145.51	76298.5	18614.7	119317	17951.5	232361	27897.1	68167.1	16835.5
4OQ8	P17574	Virion	CP	Y	Tomosaviridae	4466.46	2663.93	340.02	330.79	0	0	1419.08	1326.05	19522.3	7031.47	1569.36	913.07	39246.2	10255.6	18493.6	5578.74	31190.2	9451.31	10455	4800.84	14354.4	7033.82	12612.5	4483.12	8663.81	3985.75	10574.2	4937.86	3961.8	1977.31	13557.2	4270.97	12608.8	2793.37	29219.2	5197.77	23232.7	4425.73	20500.4	7157.19
7M3T	P17574	Virion	CP	Y	Tomosaviridae	4013.84	2496.99	308.02	220.16	0	0	1320.75	1137.56	16415.5	5702.91	1061.01	606.72	38227.7	9306.25	15417.7	4755.93	25762.7	6555.94	10691.8	4134.57	11981.3	6043.68	10502.3	3742.53	8378.67	3580.17	9018.77	4410.96	3170.47	1721.24	11479.1	3612.37	11036.8	2637.09	25791.9	4979.11	20681.6	3765.81	17538.2	6106.99
7M3T	P17574	Virion	CP	Y	Tomosaviridae	390.99	260.17	25.87	14.42	0	0	129.39	114.49	1533.4	549.94	98.21	56.51	3646.73	901.95	1513.53	467.48	2636.97	821.75	867.63	387.08	1107.92	545.72	993.02	351.51	758.86	361.64	833.99	393.6	331.24	176.71	1165.01	350.21	1082.95	250.71	2453.77	442.12	1851.19	356.7	1592.27	572.88
7M3T	P17574	Virion	CP	Y	Tomosaviridae	264.02	163.54	22.07	16.52	0	0	83.86	66.95	921.78	348.66	63.82	33.22	1957.33	558.18	613.4	183.88	1586.58	454.28	527.27	236.39	622.36	264.98	648.11	238.43	430.87	203.64	522.14	227.3	193.92	90.57	649.63	206.49	622.8	151.76	1410.16	269.59	1151.22	212.59	1391.37	380.25
2BUK	P03606	Virion	CP	Y	Tonesaviridae	11118.5	8743.62	74.68	74.68	5648.44	3313.27	261.84	144.15	25070.8	7831.73	1802.85	1589.76	44611.4	13050.4	25409.4	3675	34244.2	5959.61	16204.8	3364.62	16947.7	5923.67	4600.78	1863.04	10978.5	2992.78	25356.9	5434.52	34353.2	6710.86	3038.58	1212.89	7579.66	6240.66	11203.3	3600.34	58200.9	6707.97	20866.5	4198.07
4V4M	P03606	VLP	CP	Y	Tonesaviridae	8533.89	4808.68	48.63	48.63	5219.92	3251.04	312.71	191.63	23492	8134.59	1709.97	1519.41	41710.5	12037	24448.3	3722.51	32770.3	5706.36	15947.9	3394.12	16545	6009.33	4876.32	2057.67	10563.7	2965.79	23947.4	5024.52	33952.5	6618.14	2880.07	1363.63	7711.9	6292.2	10862.1	3742.91	58323.7	6673.03	20819.5	4315.68
8QKM	P03606	VLP	CP	Y	Tonesaviridae	5725.29	2356.23	67.75	67.75	5583.1	3208.85	302.38	172.31	32810.8	7990.73	1790.95	1538.77	50623.3	13929	26112.7	3715.82	33523.6	5727.8	16119.9	3325.04	16663	5752.9	5368.71	2420.47	10783.4	3379.59	24892.4	5162.06	33781.2	6457.85	2545.52	1080.08	7777.15	6294.46	16092.9	4769.25	53835.8	6479.3	20272.5	4363.6
9QVE	P03606	VLP	CP	Y	Tonesaviridae	10349.2	7232.99	18.03	18.03	5200.12	2903.21	92.06	54.65	26087.5	9530.32	1204.87	1093.23	41297.4	12191.8	23430.3	4005.8	31861.4	5657.96	13375.7	3016.75	15372.6	5522.52	5005.58	2739.02	10476.2	3069.4	23443.4	5354.35	33727.4	6662.58	2420.69	1137.25	7581.41	6436.82	10689.3	3633.48	58583.6	7354.37	21923.1	5120.99
6R3A	Q38582	Virion	CP	N	Trautnerviridae	146617	32477.4	0	0	81394.1	26916.2	52835.8	16147.6	584753	57082.5	198839	42800.8	348704	57143.1	585423	57073.3	412402	64201.2	739905	56908.3	435820	52577.2	523394	64019.6	259379	30644.7	308135	48802.8	410812	42016	184911	40698.6	231974	43295.4	315823	39051.6	514106	50735	351962	38437.9
3J31	Q6Q0J0	Virion	CP	Y	Turriviridae	83817.8	61970.6	0	0	161801	102961	21662.5	14254.5	469265	86782.3	498631	88788.4	622349	114772	1.07607e+06	85138.1	783030	107742	279058	71665.3	1.15724e+06	126881	324062	61833.5	425831	45654.6	374294	77752.6	343079	107982	105862	73241	590620	60711.6	974669	105331	891714	124479	248668	47528.7
3J31	Q6Q0L3	Virion	Turret	Y	Turriviridae	224	207.98	15.52	15.52	4966.74	4033.31	397.26	311.86	49611	6445.5	46185.3	6941.45	20905.4	7752.59	14581.1	2945.3	70589.1	7529.11	11908.9	4918.12	65048.4	7874.66	28191.4	5676.71	47419.4	7437.85	19822.8	4696.43	38588.2	10422.3	18206.6	7085.59	33140	5984.6	115654	5670.17	132199	8659.42	21439.6	4090.48
3J31	Q6Q0L4	Virion	Penton	Y	Turriviridae	253.66	253.66	0	0	1335.6	1279.07	0	0	48608.6	8194.75	19338.9	5978.94	14588.7	7854.05	6503.44	2359.76	41653.9	7936.95	11664.7	4981.79	25641.4	6751.47	54203	8698.9	18893.1	5020.45	11837.4	1873.09	21377.3	5633.64	32755.6	9444.08	31482.3	7917.09	43885.2	6392.36	43378.8	5301.19	25397.8	6930.32
1AUY	P03608	Virion	CP	Y	Tymoviridae	22257.9	16154.3	3558.79	2040.89	12381.6	7555.12	6522.55	5249.94	86949.1	23674.6	11985	5791.07	26919.2	13985.6	67206.5	14183.9	20856.5	20856.5	43765.7	17468.5	65161	24269.9	81009.7	21110.9	12091.1	6920.27	33422.2	6102.6	62213.8	14241.7	31750.8	18886.5	132428	18490.4	83647.9	21952.7	144601	24632.7	38630.8	10050
1DDL	O89511	Virion	CP	Y	Tymoviridae	24058.2	18865.3	1570.34	1549.7	42107.3	18841	1667.99	1667.99	104461	28749	53492	11580.1	1457.94	1457.94	88795.5	19899.8	64420.7	21849	44566.2	15830.6	50625.6	8545.07	63435.9	23009.7	17016.8	10825.5	12098.9	5141.15	69303.8	9514.48	5756.46	3869.17	109207	18960.2	124736	22452.8	176429	25836	49841	20650.2
1QJZ	P36351	Virion	CP	Y	Tymoviridae	10184	7335.06	1166.73	1166.73	3552.35	3552.35	2438.91	2438.91	123898	30106.7	24016.3	7786.3	68579.6	19410.1	93641.7	10088.6	64231.1	14866.5	47864.1	18818.5	90325.9	18359.7	82447.1	21076.5	15575.8	5095.54	59551.8	14985.5	50387.6	8067.33	5046.66	1834.36	123533	15843.2	85732.2	16773.4	148785	23046.6	50244.2	10914.6
2FZ2	P20125	Virion	CP	Y	Tymoviridae	21582.1	15983.8	2028.37	955.27	8083.86	6008	7586.4	6631.84	94883.7	25078.5	11720.3	5673.23	25839.3	14583.2	54908.9	12061.6	20212.7	20212.7	40205.6	17463.4	64709.4	22865.4	78028.2	22003.7	13003.5	8005.23	38828.5	7756.96	53163.2	9676.63	50732.9	18728	143552	24687.7	79419.7	19284.1	156468	25042.8	42815.8	9359.66
2XPJ	P36351	Virion	CP	Y	Tymoviridae	5347.79	3130.69	1820.48	1820.48	4598.96	4598.96	1819.24	1819.24	133404	34422.1	21451.6	6694.24	76993.8	17295.2	84949.2	10989.3	68422.6	17116.6	42805.6	20511.6	77093.6	18584.1	81177.5	18409.8	11064.2	2942.4	40173.9	12555.8	42440.4	8350.57	4939.16	1859.73	115249	14313.6	80319.9	16833.8	143712	20190.6	40878.1	8934.18
7SQZ	Q5EGG4	Virion	CP	Y	Tymoviridae	9293.48	8070.94	2657.66	2163.64	19876.7	10749.1	10549.8	6362.52	109394	28125.5	45446	13554.4	77170.1	18617.6	96480.5	22008.9	49356.3	12863.5	44861.5	13715.3	1192.19	1192.19	35223.5	15666.5	51256.1	10823	6721.46	3221.47	57667.8	15170	10627.3	8505.83	59640.8	15317.8	151017	15957.7	103146	22055.7	40163.9	9781.08
6IZL	NA	Virion	CP	Y	Unclassified viruses	56682	16515.1	1010.29	585.84	28949.8	15381.4	6767.75	3203.17	117354	31996	16946.7	4387.52	115827	25819.6	90403.4	13643.2	97256.5	18902.3	118352	21636	106177	13858.6	41132.3	16678.2	36152.1	8332.38	7249.04	4137.06	46951.8	6412.74	20439.1	5626.94	94393.8	13668.4	66486.6	10974.9	59648.8	22510	105971	15654.3
6YF7	A0A068EP60	VLP	CP	Y	Unclassified viruses	6269.04	6269.04	0	0	0	0	0	0	79736.9	36660.4	23582	10140.3	48563.6	25664.4	72140.7	13058.2	77749.9	13146.5	70398.1	24544.7	32173.7	16285.5	35757.6	13244.7	31506.7	11488.6	45137.9	17013.8	43300.3	16573.5	3451.29	2021.4	8117.84	3032.2	42157.2	13945.1	146030	29079.7	96960	19201.2
6YF9	NA	VLP	CP	Y	Unclassified viruses	13500.9	7949.72	2530.18	2530.18	10541.2	10541.2	4883	4034.29	76825.6	19842	2456.84	1592.16	32631	15399.6	74298.3	10818.5	85278.6	12651.6	67703.8	20865.5	25165.9	10840.3	25066	25066	38021.7	10076.5	25676.7	10640.5	72307.4	19469.8	7906.54	3623.98	77171.8	22321.3	105964	19632.1	131036	22806.2	20048.9	6376.88
6YFC	NA	VLP	CP	Y	Unclassified viruses	25119.9	18036.2	95.74	95.74	11344.2	11344.2	112.88	112.88	93556.9	20850.7	4333.11	4051.44	63507.3	28605.2	54831.5	16811.5	76632.7	24217.7	58717.4	14437.4	54419.4	18575	107954	34900.2	37998.6	10255.1	11108.5	6771.78	26830.5	11938.2	23553.1	21711.7	12957.6	6144.69	64523.7	15331.3	128844	19632.3	52002.8	15705.5
6YFD	NA	VLP	CP	Y	Unclassified viruses	7199.07	4427.87	0	0	8743.61	6112.55	0	0	42804.9	12071.2	9131.55	3458.98	42480.2	8947.61	53215.2	10836.5	57422.8	11211.5	29324.9	8008.84	40159.4	13457.5	35778.8	9311.65	25538.8	3749.24	8157.17	3304.09	10234.6	4965.14	10723.2	4015.53	47148.8	6196.05	34728.7	7656.84	35245.2	7790.57	19859.3	5564.2
6YFE	NA	VLP	CP	Y	Unclassified viruses	0	0	0	0	16028.5	7165.09	0	0	47080	11741	15146.6	6338.95	21484.7	7309.19	44876.9	9602.65	40389.5	11805.3	36791.4	10378.9	14714.1	4826.11	31536.7	9522.82	14744.1	4907.9	30362.6	8292.95	9472.21	4894.38	8338.72	5530.97	20202.5	6295.86	27399.3	8280.08	66970.2	12780.2	19016.7	5241.76
6YFF	NA	VLP	CP	Y	Unclassified viruses	1117	1117	472.27	472.27	3929.44	2373.37	0	0	26880.8	6508.35	1498.11	939.71	29254.4	5900.56	7261.53	3023.51	22566.5	7158.32	18412.8	6242.2	16133.6	3968.71	16307.1	5641.38	11775.4	3055.66	3120.97	1016.91	9913.71	3018.28	396.87	276.17	5950.89	1718.13	8652.49	3768.78	27567.4	5277.38	34208	6666.04
6YFG	NA	VLP	CP	Y	Unclassified viruses	11258.6	10384	0	0	23152.2	13550.8	0	0	148454	36285.2	22501	10026.9	76922	31390.7	46148.1	15049.5	46432.3	17400.7	31866.6	10232.1	15319.7	12692.6	163636	34635.8	53049.3	15040.9	31114.5	12117.4	82212.1	16676	40055	21416.8	81221.4	18590.5	83333.1	22499.6	94717.3	17841.7	57548	17398
6YFH	NA	VLP	CP	Y	Unclassified viruses	20672.3	6902.69	67.94	67.94	0	0	5557.28	5284.37	52286	18064.7	18157.6	7608.78	34292.3	13091.4	61338.8	7865.74	44419.2	10827.7	29879.5	9759.74	13566.1	6456.78	17282.8	7751.65	16632.3	3623.73	12619.1	4037.56	7444.87	3236.86	4019.95	3396.61	21223.4	5007.42	21840.8	7791.52	69322.6	10156.3	31431.1	9537.76
6YFJ	NA	VLP	CP	Y	Unclassified viruses	2583.38	2080.6	5957.95	3585.35	3041.75	3041.75	0	0	48642.2	8369.33	1206.33	1081.92	16407.2	10669.3	31856.7	6641.68	26201.4	5518.96	27360	6822.19	4249.98	3235.63	20110	6071.34	11831.8	4609.99	11244	3672.71	11093.8	4638.77	3669.68	1641.62	18305.7	5219.58	26933.9	4805.08	37625.1	4720.02	12482.4	6343.08
6YFK	NA	VLP	CP	Y	Unclassified viruses	0	0	84.5	66.42	0	0	2024.04	1727.36	31245.6	7832.76	6375.71	3226.52	21691	6284.06	45150.7	6717.68	18635.9	4786.85	14588.5	6596.84	20253.6	5469.36	10469.6	4292.96	3044.53	900.19	9903.45	4240.22	7296.25	3152.69	8078.81	5356.06	25290.9	5007.33	23418	4892.46	35971.2	5756.52	18266.4	4092.5
6YFL	NA	VLP	CP	Y	Unclassified viruses	2760.93	2706.84	0	0	3768.18	1939.12	0	0	20365.5	10118.6	7261	6814.66	17600	5434.66	20238.3	3586.95	16473.2	6581.39	5795.6	2931.78	14610.5	3689.09	4570.22	4570.22	19773.9	3392.58	7878.21	3641.78	10894.2	2142.47	1666.85	1400.28	18054.7	4804.15	33073.3	5508.32	85833.1	6732.08	16845.4	5735.53
6YFM	NA	VLP	CP	Y	Unclassified viruses	2179.94	1645.18	0	0	909.05	909.05	320.67	320.67	28238.8	9100.01	9529.23	3869.15	14475.1	3145.43	25783.8	5045.17	18341.8	5048.59	3218.37	3007.66	6905.99	2909.7	19656.7	7682.2	6652.3	1381.96	8473.16	4194.62	13834.7	3328.67	11428.2	6457.44	5466.72	2147.61	26683.6	4524.42	30109.6	4918.21	21771.2	3205.02
6YFN	NA	VLP	CP	Y	Unclassified viruses	6553.84	5954.64	0	0	1743.67	1742.23	5067.05	3650.33	42406.3	16553.4	16453.5	9035.62	31155	7012.9	58649.3	9928.64	24909.7	9855.82	25383.5	8053.36	46086.9	13999.4	14200.3	4592.91	7105.87	3823.6	17855.2	4860.87	16752	7161.64	13544.8	6377.71	39683.2	6541.69	28257.8	7590.41	45657.1	9550.56	35543.6	7479.22
6YFO	NA	VLP	CP	Y	Unclassified viruses	3219.2	3219.2	0	0	1209.67	1209.67	348.96	348.96	32160.9	8392.25	8685.3	5139.75	34310.6	10721.1	34022.3	6789.93	31301.5	12748.2	43930.1	14342.2	8139.18	7222.44	23854.8	8608.01	25814.8	4622.37	15541	6186.2	19039.3	3436.37	8734.4	7709.43	5323.93	2509.74	67329.9	7902.7	77373.6	11321.3	27607.8	8240.31
6YFP	NA	VLP	CP	Y	Unclassified viruses	0	0	3317.74	1864.41	3387.54	3387.54	4882.62	4831.57	36932.1	11465.6	33259.6	11718.2	69752.3	18366.8	25742.5	9158.29	40172.7	10662.6	54452.2	13777.8	35310.2	11191.3	37001.1	13991.8	21549.6	5979.48	23137.8	9085.02	19161.3	6315.22	3696.76	2506	28088.2	7992.53	59409.6	9138.02	43955.8	7539.82	30418.6	9654.08
6YFQ	NA	VLP	CP	Y	Unclassified viruses	2022.94	1326.88	4773.71	2523.16	1192.79	1192.79	1929.01	1395.84	24261.4	5400.89	10198.6	3703.86	13188.8	5326.91	35076.8	6452.65	28823.6	6849.23	11276.4	3845.06	33301.5	7601.54	11150.2	5842.74	9575.26	2303.94	18477.5	9236.23	10305.3	4633.32	7019.84	3942.93	15768.5	5103.27	11186.4	3985.13	38745.9	6163.6	21946.6	3745.38
6YFR	NA	VLP	CP	Y	Unclassified viruses	2854.43	2846.83	7008.9	3853.9	0	0	6596.22	6012.2	22773.5	8186.67	11652.2	3744.03	27130.8	12364.6	23806.2	5803.82	23721.3	5877.81	13313.2	4499.93	10332.3	5521.84	10531.8	7151.02	8707.51	5060.02	10058.6	5857.94	23608.6	5007.49	590.17	362.71	33490.2	10779.5	30211.5	4880.28	34622.3	8207.4	20022.2	7555.02
6YFS	NA	VLP	CP	Y	Unclassified viruses	352.24	352.24	6985.28	4761.26	9002.71	4915.22	895.66	895.66	11398.2	6958.35	11660.2	7947.59	47730.6	8753.19	38655.9	9706.03	51222.9	10233.4	23445.9	8314.11	29403.4	9360.22	33324.4	15033.6	20653.7	5592.77	12223	4868.82	47161.7	7418.92	2710.73	2660.77	5994.4	3957.74	22769.6	5278.73	48454.2	10555.5	38380.1	10237.9
6YFT	NA	VLP	CP	Y	Unclassified viruses	1428.11	1428.11	0	0	0	0	8850.15	8850.15	74743.7	35183.2	13223.5	13043.1	103813	21279.5	58288.2	14090	38957.3	12115.5	56626.9	15800.2	19022	7769.79	17643.2	13583.4	40027	12607.2	22352	10971.1	32269	18487.4	43435.7	20751.3	43681.2	16417.9	90809.7	19862	125717	19161.2	57749.3	13524.8
7ZZZ	A0ACD6BAM0	Virion	CP	N	Unclassified viruses	46235.9	35971.8	7270.53	7140.59	9211.64	9211.64	0	0	601652	75660.4	173258	75616.1	139429	41264.2	257009	62494.1	337549	54827.4	698843	90368	473525	74364.1	451970	85953.1	197321	38569.9	254748	56850.1	325738	41419.4	140478	55368.4	141278	47210.3	399791	53579.1	522553	74937.8	359288	64974.6
7ZZZ	A0ACD6BAM1	Virion	Spike protein	N	Unclassified viruses	6213.59	6012.75	0	0	0	0	0	0	13086.9	6837.81	18313.3	4608.74	3855.99	3855.99	2433.25	1684.19	39294.7	8165.78	20043.6	8321.13	11802.4	5351.1	24540.3	9385.58	9134.71	2714.31	12649.8	4770.38	13733.7	6381.14	22830.1	14578	11124.9	5268.43	11307	4059.76	9812.37	3204.18	13341.6	4867.55
9EG4	A0A140AYN3	Virion	CP	N	Unclassified viruses	59869.6	23843.1	2718.54	2718.54	36783	25296	80707.9	30940.2	197343	39079.7	66868.4	32223.4	211742	61408.3	136105	22456.5	267458	42251.5	189646	36144.3	400390	51971.4	471381	64046.7	267560	34532.3	122741	36646.9	145618	28564.6	79987.9	19842.1	142424	49291.8	203023	33789.9	330510	48850.5	123937	35635.2
9EG4	A0A140AYN4	Virion	Uncharacterized protein	N	Unclassified viruses	7015.03	5924.84	0	0	0	0	863.16	863.16	36803.4	27031.8	48885.3	24892.5	2861.45	2861.45	231663	40941.7	166017	37478.8	65589.8	42514.1	43216	38224.7	13419.4	13419.4	53159.1	9186.52	38306.3	21133.1	43269.8	38149.7	62489.4	29418.4	43419.5	37974.1	82713.7	35825.9	180940	43799	125345	43258.4
9HAT	A0A1L3KIJ1	VLP	CP	Y	Unclassified viruses	0	0	49.17	49.17	0	0	13904.2	13904.2	28102.5	14353.7	6364.01	5127.96	105679	23233.7	79582.3	9867.88	48231.1	20525.8	58865.7	27524.3	33769.4	15332.5	48900	21339.8	44686	13263.6	11657.5	6432.54	33772.2	9649.9	19280.1	16137.8	26652.3	15202.6	86411.7	18179.1	159191	19627.3	90633	17654.8
9HAU	A0A1L3KIL5	VLP	CP	Y	Unclassified viruses	1567.15	865.64	0	0	19542.8	9071.64	2354.99	2354.99	107364	23515	6122.12	5634.62	60927.7	18577.5	54603.2	21737.2	59759.2	18526.6	101834	27564	0	0	18282.1	9179.84	45320.4	13867.7	16612	10479.7	44461.1	14531.2	7295.7	3120.52	52568.4	19206.9	100197	20299.6	111882	19478.4	58046.6	15743
9VVQ	NA	Virion	CP	N	Unclassified viruses	117888	40911.9	5936.88	5936.88	88928.9	23232.5	0	0	621542	61633.4	137529	31228.7	522391	75253.8	858714	56529.3	409461	46955.9	650132	53653.4	223206	62623.9	323637	43858.2	395363	30970	221638	31699.3	363136	41270.3	108998	29272	262156	38742.9	287568	46562.9	371775	42618.2	330116	29583.8

### Sheet: Table S4
Table S4. Structures and parameters used in the systematic evaluation of SASA calculation workflow.
Comparison	PDBID	Virus	Cleanup strategy	Probe radius (Å)	Resolution
Structure cleanup	5C4W	Coxsackievirus A16	a. No cleanup	r = 1.4	n = 100
			b. Water molecules (HOH) removed
			c. All cleanup (removed HOH, sphingosine, K+, Cl-, Na+)
	7BG6	Rhinovirus 14	a. No cleanup
			b. Water molecules (HOH) removed
			c. All cleanup (removed HOH, and a short RNA chain)
	2BPA	PhiX174	a. No cleanup
			b. Water molecules (HOH) removed
			c. All cleanup (removed HOH, and a short DNA chain)
	8AT5	Coxsackievirus A9	a. No cleanup
			b. All cleanup (removed palmitic acid, and myristic acid*
Probe radius	5C4W	Coxsackievirus A16	All cleanup	a. r = 1.2	n = 100
	7BG6	Rhinovirus 14		b. r = 1.4
	2BPA	PhiX174		c. r = 1.6
	8AT5	Coxsackievirus A9		d. r = 2.2
Resolution	5C4W	Coxsackievirus A16	All cleanup	r = 1.4	a. n = 100
	7BG6	Rhinovirus 14			b. n = 300
	2BPA	PhiX174			c. n = 1000
	8AT5	Coxsackievirus A9
*Structure 8AT5 does not contain water molecules, so water molecules removal was skipped.

### Sheet: Table S5
Table S5. Chlorine inactivation rate constants and SASA characteristics of the selected viral strains.
		Resistance to chlorine				Structure details			Total and maximum SASA of residues in viral attachment and entry proteins (protein group G1)														Total and maximum SASA of residues in proteins with other functions (protein group G2)
Viral strain	Family	# k values used for median kobs calculation	Median kobs (L mg-1 min -1)	Q1	Q3	PDB structures	Proteins in the PDB structures	Viral attachment and entry protein group G1	Total Met	Max Met	Total Cys	Max Cys	Total His	Max His	Total Trp	Max Trp	Total Lys	Max Lys	Total Tyr	Max Tyr	Total Arg	Max Arg	Total Met	Max Met	Total Cys	Max Cys	Total His	Max His	Total Trp	Max Trp	Total Lys	Max Lys	Total Tyr	Max Tyr	Total Arg	Max Arg
PRD1 bacteriophage	Tectiviridae	5	71.9558	69.7753	184.207	1W8X	P31, P16, P3, P30	P31, P16	17311	3173.12	7635.56	5792.28	4115.45	4115.45	37822.8	11139.2	43769.3	10792.2	57075.1	10212	35929.2	10566.3	111210	76103.9	6366.08	6050.36	37697	30939.3	46677.4	40701.9	467959	73631.6	338902	60577.9	709360	115287
PR772 bacteriophage	Tectiviridae	6	32.5095	16.9327	53.3885	6Q5U	P31, P16, P3, P30, spike	P31, P16, spike	13924.4	6843.11	2236.1	2203.46	652.43	652.43	2507.31	1505.49	17201.7	4715.17	21531.6	9929.97	11521	2518.51	101616	55658.8	8010.9	6433.09	41012.8	33663.6	51662.8	36933.9	496184	70529.8	309418	51216.4	641306	92963.7
T5 bacteriophage	Straboviridae	1	385.115			6OMC	CP																50785.5	21321.3	0	0	153705	92830.8	48058.1	32591.3	1.17182e+06	103895	287313	57472.3	817061	112744
Simian rotavirus SA11	Sedoreoviridae	12	104.885	65.1082	231.631	8OLB	VP7, VP2, VP6	VP7	96970.7	28378	44292.6	18062.3	2809.23	2809.23	128115	72889.4	582741	73895.5	443175	78084.7	187110	55659.2	227960	33496.3	3390.54	1089.22	151447	40622.5	77854.7	27830.1	657751	83271.1	310232	50053.9	1.55408e+06	92718.6
Simian virus 40	Polyomaviridae	1	54.0861			1SVA	VP1	VP1	104565	63739.4	34904.4	32780.2	99067.1	43895.5	7550.97	3085.23	568477	55785.7	83112.4	22279.9	231591	53737.7
Coxsackievirus A9 Griggs	Picornaviridae	1	44.4582			1D4M; 8AT5	VP1, VP2, VP3, VP4; VP1, VP2, VP3, VP4	VP1	15380.8	6877.42	337.57	318.315	17551.3	5101.8	2078.32	743.27	41110.8	8286.53	19148.1	4427.45	40222.5	10098.5	10276.5	2980.85	3815.69	1834.49	15215.9	5762.03	8910.9	6320.06	74755.5	8304.92	24619.6	4744.62	24035.4	8654.8
Coxsackievirus B3 Nancy	Picornaviridae	4	7.47772	6.76826	8.0956	7VXH; 7VY0; 7W17	VP1, VP2, VP3, VP4; VP1, VP2, VP3, VP4; VP1, VP2, VP3, VP4	VP1	7844.71	3663	948.11	620.913	10311.6	4327.64	3301.07	914.843	38230.4	6425.22	20155.3	3484.58	30425.4	9628.45	12503.8	2439.45	6100.94	1554.39	23870.7	8156.86	10027	6690.35	65786	7664.18	44447.9	7848.67	31243.8	7862.67
Coxsackievirus B5 Faulkner mutant	Picornaviridae	1	5.9			8R5X	VP1	VP1	48739	7614.03	4760.37	1344.91	29286.7	6249.27	13956	6904.07	88457.4	9062.53	54371.6	5753.58	48056.3	8573.76
Echovirus 1 Farouk	Picornaviridae	25	12.7681	8.00742	14.8262	1EV1; 6RJF	VP1, VP2, VP3, VP4; VP1, VP2, VP3, VP4	VP1	11128.8	5874.22	299.085	298.485	10469.4	4549.88	1594.1	624.47	22809.4	8026.65	12310.8	4816.04	26189.8	7100.28	9437.69	2018.12	6957.8	5135.49	25491.4	5031.83	9837.03	6325.23	62777.2	9736.96	35388.1	6177.24	29538.7	9224.49
Echovirus 7 Wallace	Picornaviridae	1	23.0258			2X5I	VP1, VP2, VP3, VP4	VP1	7344.34	2236.9	393.19	393.19	10054.9	3936.37	2443.06	663.28	19010.8	5204.35	31043	6118.2	36004.2	9691.89	30863.9	8200	3614.03	1740.6	21700	5089.53	8597.82	5781.74	76054.2	8764.09	27244.7	5086.6	22130.8	6401.49
Enterovirus 70 AHC(J670/71)	Picornaviridae	1	122.213			7OPX	VP1, VP2, VP3	VP1	17880.4	7150.09	41.46	19.09	10253.8	4726.19	1329.52	566.96	53018.9	7464.89	9142.22	3817.43	31989.5	9074	10112.3	2145.36	2916.01	1732.98	13487.7	6501.3	11291.6	7005.78	42531.3	7427.6	13229	3688.79	12043.1	6098.07
Poliovirus 1 Mahoney	Picornaviridae	36	21.8454	11.7758	33.841	1ASJ; 1HXS; 2PLV	VP1, VP2, VP3, VP4; VP1, VP2, VP3, VP4; VP1, VP2, VP3, VP4	VP1	2322.47	1868.67	753.153	753.153	15436.6	4819.32	3529.25	1633.78	54667.3	8622.06	19144.6	2655.53	13713.3	3161.18	10673.9	2739.24	7894.72	2719.12	17663	4656.98	9142.46	6135.64	73285.6	8250.87	25207.6	4807.47	55513.6	8701.55
Poliovirus 2 Lansing	Picornaviridae	1	11.9752			8ZB6	VP1, VP2, VP3	VP1	3571.84	2362.51	951.18	951.18	12665	7351.82	7766.66	4882.6	58010.3	7959.65	23387.9	3665.53	36174.4	13909.1	16395.7	4630.49	7595.73	3071.14	16625.1	4819.88	14508.6	8702.61	65274.1	8942.8	21696.6	4622.44	50337.4	10766.5
Parvovirus H-1	Parvoviridae	14	9.93359	5.26591	12.7634	4G0R	VP1	VP1	10955.6	5236.58	1270.65	998.31	24482.2	5283.94	12877.4	6204.07	67173.7	7152.83	29548.9	5383.4	46591.2	7769.57
PhiX174 bacteriophage	Microviridae	6	12.9123	4.20337	31.9107	2BPA	F, G, J	F, G	9426.07	2853.47	1434.13	560.86	16488.8	6142.65	9673.34	3869.89	87743.7	7651.45	31589.2	7687.73	76444.6	8199.23	0	0	0	0	0	0	2611.99	2611.99	51816.7	10704.6	1347.07	1347.07	46617.6	11368.6
Fr bacteriophage	Fiersviridae	1	8.93589			1FRS	CP	CP	2018.85	1266.74	1341.55	1225.31	0	0	5214.27	5202.64	96735.8	21349.4	30996.2	17418.5	39453.2	25398.6
GA bacteriophage	Fiersviridae	1	8.96242			1GAV	CP	CP	0	0	0	0	0	0	5338.04	5307.43	88818.7	19909	34240.1	17954.7	59152.9	22422.3
MS2 bacteriophage	Fiersviridae	23	10.372	5.04326	26.4866	2MS2; 9Q1D	CP; CP	CP	1936.46	1311.09	1044.88	997.575	0	0	5387.35	5387.35	77941.6	21081.3	30173.8	17558.8	38210.5	22782.8
Q-beta bacteriophage	Fiersviridae	12	23.2056	17.3728	31.2744	1QBE; 5KIP; 5VLZ; 7LHD	CP; CP; maturation protein, CP; maturation protein, CP	maturation protein, CP	92.5525	37.9625	17427.2	12853.8	410.845	60.995	269.887	61.31	100895	21010.1	38758.1	17017.1	63115.8	20977.1
T4 bacteriophage	Demerecviridae	1	2.3			5VF3	SOC,CP, HOC, capsid vertex protein																256949	51526.4	1133.79	1133.79	48641.7	27160.4	30590.6	11285.6	1024982	122155	256391	53075.6	521048	91644.9
Phi6 bacteriophage	Cystoviridae	3	277.497	145.388	279.584	5MUU; 6HY0	VP1, VP8, VP4	VP8	186605	28433.5	0	0	19138.4	19138.4	0	0	315219	99210.8	103034	34752.5	453771	109483	95474.7	14539	4504.39	3275.76	102688	11341.2	27264	6369.76	289988	18586.6	86497.8	13829.8	524639	20316.3
Murine norovirus S7-PP3	Caliciviridae	1	40.4861			6IUK	VP1	VP1	22248.4	14066.8	3910.65	1170.81	19760.1	8103.51	13653.6	5661.99	107580	30452.6	114359	20671.8	202954	29372.7
Human adenovirus 5	Adenoviridae	5	10.6021	2.71917	186.358	6B1T	Hexoninterlacing, hexon, prehexonlinking, penton, VI	Penton	5945.53	3230.99	722.86	424.46	23468.7	8457.11	9914.18	4966.5	70256.9	11658	34774.5	5003.81	97394.8	8826.14	419620	56088.5	15834.5	6676.01	413136	75546.2	120025	30957.8	2.08633e+06	128042	1.33806e+06	98892.6	1.48913e+06	99005.4

### Sheet: Table S6
Table S6. Pearson correlation analyses of SASA values calculated using various probe radii (r, Å) and surface resolutions (n).
2BPA	r = 1.2	r = 1.4	r = 1.6	r = 2.2		2BPA	n = 100	n = 300	n = 1000
r = 1.2	1	0.995262	0.984843	0.942092		n = 100	1	0.999987	0.999989
r = 1.4	0.995262	1	0.996449	0.964605		n = 300	0.999987	1	0.999995
r = 1.6	0.984843	0.996449	1	0.980852		n = 1000	0.999989	0.999995	1
r = 2.2	0.942092	0.964605	0.980852	1
8AT5	r = 1.2	r = 1.4	r = 1.6	r = 2.2		8AT5	n = 100	n = 300	n = 1000
r = 1.2	1	0.995269	0.98478	0.938066		n = 100	1	0.995268	0.995296
r = 1.4	0.995269	1	0.996462	0.961193		n = 300	0.995268	1	0.999995
r = 1.6	0.98478	0.996462	1	0.978372		n = 1000	0.995296	0.999995	1
r = 2.2	0.938066	0.961193	0.978372	1
7BG6	r = 1.2	r = 1.4	r = 1.6	r = 2.2		7BG6	n = 100	n = 300	n = 1000
r = 1.2	1	0.995128	0.983726	0.9368		n = 100	1	0.999986	0.999988
r = 1.4	0.995128	1	0.995928	0.960225		n = 300	0.999986	1	0.999996
r = 1.6	0.983726	0.995928	1	0.978702		n = 1000	0.999988	0.999996	1
r = 2.2	0.9368	0.960225	0.978702	1
5C4W	r = 1.2	r = 1.4	r = 1.6	r = 2.2		5C4W	n = 100	n = 300	n = 1000
r = 1.2	1	0.995343	0.985023	0.941423		n = 100	1	0.999979	0.999981
r = 1.4	0.995343	1	0.996498	0.964199		n = 300	0.999979	1	0.999995
r = 1.6	0.985023	0.996498	1	0.980484		n = 1000	0.999981	0.999995	1
r = 2.2	0.941423	0.964199	0.980484	1

### Sheet: Table S7
Table S7. Spearsman and Kendall correlation analyses between chlorine inactivation rate constants (median kobs) against total and maximum residue SASA (total or maximum) across the groups of viral attachment and entry proteins (G1) and other proteins (G2) for the selected viral strains.
SASA variable	Pearson's r (P-value)	Spearman's rho (P-value)	Kendall's tau (P-value)	Notes
	0.83 (0.0000025)	0.60 (0.0043)	0.46 (0.0033)
	0.16 (0.48)	0.080 (0.73)	0.053 (0.74)
	0.064 (0.78)	0.065 (0.78)	0.043 (0.79)
	0.18 (0.42)	-0.21 (0.37)	-0.14 (0.39)
	0.46 (0.036)	0.13 (0.57)	0.057 (0.74)	Pearson's r likely driven by outliers
	0.36 (0.11)	0.25 (0.28)	0.16 (0.32)
	0.79 (0.000019)	0.20 (0.38)	0.11 (0.49)	Pearson's r likely driven by outliers
	0.45 (0.039)	0.52 (0.017)	0.37 (0.019)
	0.10 (0.65)	0.057 (0.81)	0.0048 (0.98)
	0.33 (0.14)	0.22 (0.34)	0.14 (0.38)
	0.17 (0.46)	-0.30 (0.19)	-0.26 (0.11)
	0.78 (0.00035)	0.25 (0.27)	0.17 (0.29)	Pearson's r likely driven by outliers
	0.48 (0.029)	0.32 (0.16)	0.23 (0.16)	Pearson's r likely driven by outliers
	0.81 (0.0000084)	0.32 (0.16)	0.21 (0.20)	Pearson's r likely driven by outliers
	-0.11 (0.70)	-0.018 (0.95)	0.0095 (1.0)
	-0.49 (0.075)	-0.32 (0.24)	-0.25 (0.20)
	0.18 (0.53)	0.12 (0.67)	0.10 (0.63)
	0.096 (0.74)	0.17 (0.55)	0.086 (0.70)
	0.17 (0.56)	0.10 (0.71)	0.12 (0.56)
	-0.06 (0.84)	0.079 (0.78)	0.029 (0.92)
	0.24 (0.41)	0.16 (0.56)	0.10 (0.63)
	-0.073 (0.81)	0.12 (0.67)	0.10 (0.63)
	-0.37 (0.19)	-0.12 (0.67)	-0.096 (0.62)
	0.48 (0.080)	0.31 (0.26)	0.26 (0.20)
	0.21 (0.47)	0.18 (0.52)	0.086 (0.70)
	0.16 (0.57)	0.00 (1.0)	0.067 (0.77)
	0.11 (0.70)	0.032 (0.91)	0.0095 (1.0)
	0.25 (0.39)	0.16 (0.56)	0.067 (0.77)

### Sheet: Table S8
Table S8. Linear regression analyses of median virus inactivation rate constant (kobs) as a function of total and/or maximum SASA of Met in the group of viral attachment and entry proteins (G1). Variance inflation factor and Pearson coefficient were included to test multicollinearity.
	R2	Variance inflation factor	Pearson correlation
a0 = 16.36, a1 = 0.001606, a2 = -0.001958	0.7839	2.435	r = 0.77, p = 0.00005
	R2
b0 = 11.40, b1 = 0.001128	0.7
	R2
c0 = 24.94, c1 = 0.001921	0.2

### Sheet: Table S9
Table S9. Fuzzy c-means clustering of curated PDB structure based on total or maximum SASA of chlorine-reactive residues in the group of viral attachment and entry proteins (G1).
PDBID	Family	Category	Total SASA cluster	Max SASA cluster	Surrogate
1A6C	Secoviridae	Virion	2	5
1ASJ	Picornaviridae	Virion	2	5
1AUY	Tymoviridae	Virion	2	7
1AYM	Picornaviridae	Virion	2	5
1AYN	Picornaviridae	Virion	2	5
1B35	Dicistroviridae	Virion	2	5
1BBT	Picornaviridae	Virion	2	5
1BEV	Picornaviridae	Virion	2	5
1BMV	Secoviridae	Virion	2	5
1C8N	Tombusviridae	Virion	2	5
1COV	Picornaviridae	Virion	2	5
1CWP	Bromoviridae	Virion	2	7
1D4M	Picornaviridae	Virion	2	5
1DDL	Tymoviridae	Virion	2	7
1DNV	Parvoviridae	Virion	2	5
1DWN	Fiersviridae	Virion	2	2	PP7
1EJ6	Spinareoviridae	Virion	3	5
1EV1	Picornaviridae	Virion	2	5
1F15	Bromoviridae	Virion	2	7
1F2N	Solemoviridae	Virion	3	7
1FMD	Picornaviridae	Virion	2	5
1FOD	Picornaviridae	Virion	2	5
1FPN	Picornaviridae	Virion	2	5
1FRS	Fiersviridae	Virion	2	7	Fr
1GAV	Fiersviridae	Virion	2	7	GA
1H8T	Picornaviridae	Virion	2	5
1HXS	Picornaviridae	Virion	2	5
1IHM	Caliciviridae	VLP	3	5
1JS9	Bromoviridae	Virion	3	7
1K3V	Parvoviridae	Virion	2	5
1LAJ	Bromoviridae	Virion	2	2
1M06	Microviridae	Virion	2	5
1M1C	Orthototiviridae	Virion	3	2
1MEC	Picornaviridae	Virion	2	5
1MQT	Picornaviridae	Virion	2	5
1ND2	Picornaviridae	Virion	2	5
1NG0	Solemoviridae	Virion	3	4
1NOV	Nodaviridae	Virion	2	7
1NY7	Secoviridae	Virion	2	5
1OHF	Alphatetraviridae	VLP	3	4
1OOP	Picornaviridae	Virion	2	5
1OPO	Tombusviridae	Virion	2	7
1PGL	Secoviridae	Virion	2	5
1PVC	Picornaviridae	Virion	2	5
1QBE	Fiersviridae	Virion	2	2	Q-beta
1QGT	Hepadnaviridae	VLP	3	4
1QJZ	Tymoviridae	Virion	2	7
1R1A	Picornaviridae	Virion	2	5
1RHI	Picornaviridae	Virion	2	5
1RMU	Picornaviridae	Virion	2	5
1RUF	Picornaviridae	Virion	2	5
1RUJ	Picornaviridae	Virion	2	5
1S58	Parvoviridae	VLP	2	5
1SMV	Solemoviridae	Virion	2	2
1STM	Pamosaviridae	Virion	2	5
1SVA	Polyomaviridae	Virion	4	3
1TME	Picornaviridae	Virion	2	5
1TMF	Picornaviridae	Virion	2	5
1UF2	Sedoreoviridae	Virion	6	1
1W8X	Tectiviridae	Virion	3	2	PRD1
1X33	Solemoviridae	VLP	2	2
1Z14	Parvoviridae	VLP	2	5
1Z1C	Parvoviridae	Virion	2	5
1Z7S	Picornaviridae	Virion	2	5
1ZA7	Bromoviridae	Virion	2	7
1ZBE	Picornaviridae	Virion	2	5
2BBV	Nodaviridae	Virion	2	2
2BPA	Microviridae	Virion	2	5	PhiX174
2BTV	Sedoreoviridae	Virion	4	3
2BUK	Tonesaviridae	Virion	2	5
2FZ2	Tymoviridae	Virion	2	7
2G33	Hepadnaviridae	Virion	3	4
2GH8	Caliciviridae	Virion	3	7
2IZW	Solemoviridae	Virion	2	7
2MEV	Picornaviridae	Virion	2	5
2MS2	Fiersviridae	Virion	2	7	MS2
2PLV	Picornaviridae	Virion	2	5
2QQP	Carmotetraviridae	Virion	3	2
2RMU	Picornaviridae	Virion	2	5
2TBV	Tombusviridae	Virion	2	7
2VF1	Picobirnaviridae	Virion	3	7
2VF9	Fiersviridae	Virion	2	7	PRR1
2W4Y	Steitzviridae	VLP	2	5
2W4Z	Steitzviridae	Virion	2	5
2WFF	Picornaviridae	Virion	2	5
2WZR	Picornaviridae	Virion	2	5
2X5I	Picornaviridae	Virion	2	5
2XGK	Parvoviridae	VLP	3	5
2XPJ	Tymoviridae	Virion	2	7
2YEW	Togaviridae	Virion	5	3
2ZAH	Tombusviridae	Virion	2	2
2ZTN	Hepeviridae	VLP	2	5
2ZZQ	Hepeviridae	VLP	2	5
3CJI	Picornaviridae	Virion	2	5
3CNF	Spinareoviridae	Virion	6	2
3ES5	Partitiviridae	Virion	3	7
3GZT	Sedoreoviridae	Virion	6	1
3IYJ	Papillomaviridae	Virion	4	4
3IYM	Partitiviridae	Virion	3	2
3IZ3	Spinareoviridae	Virion	6	7
3IZX	Spinareoviridae	Virion	6	7
3J0C	Togaviridae	Virion	5	3
3J17	Spinareoviridae	Virion	6	7
3J26	Sputniviroviridae	Virion	6	1
3J27	Flaviviridae	Virion	4	4
3J2V	Hepadnaviridae	VLP	3	4
3J2W	Togaviridae	VLP	5	2
3J31	Turriviridae	Virion	6	1
3J3I	Chrysoviridae	Virion	3	2
3J7L	Bromoviridae	Virion	2	7
3JAY	Spinareoviridae	Virion	6	7
3JB4	Picornaviridae	Virion	2	5
3JBM	Nodaviridae	VLP	3	2
3JCI	Circoviridae	VLP	2	5
3K1Q	Spinareoviridae	Virion	5	3
3M8L	Caliciviridae	Virion	3	4
3N7X	Parvoviridae	VLP	2	5
3NAP	Dicistroviridae	Virion	2	5
3P0S	Parvoviridae	VLP	2	5
3S6P	Alphatetraviridae	Virion	3	2
3VBS	Picornaviridae	Virion	2	5
3ZIF	Adenoviridae	Virion	2	5
4AED	Picornaviridae	Virion	2	5
4CBF	Flaviviridae	Virion	4	2
4CCT	Flaviviridae	Virion	4	2
4FSJ	Nodaviridae	VLP	2	7
4FTB	Nodaviridae	Virion	2	7
4G0R	Parvoviridae	Virion	2	5
4GB3	Picornaviridae	Virion	2	5
4GH4	Picornaviridae	Virion	2	5
4LLF	Tombusviridae	Virion	2	7
4MGU	Parvoviridae	Virion	2	5
4N53	Picornaviridae	Virion	2	5
4NWV	Nodaviridae	VLP	3	7
4OQ8	Tomosaviridae	Virion	2	5
4Q4V	Picornaviridae	Virion	2	5
4Q4W	Picornaviridae	Virion	2	5
4QC8	Parvoviridae	Virion	2	5
4QPI	Picornaviridae	Virion	2	5
4QYK	Parvoviridae	Virion	2	5
4RHV	Picornaviridae	Virion	2	5
4RR3	Picornaviridae	Virion	2	5
4SBV	Solemoviridae	Virion	2	7
4V4M	Tonesaviridae	VLP	2	5
4V5T	Secoviridae	Virion	2	5
4V5W	Secoviridae	Virion	2	5
4V7Q	Sedoreoviridae	Virion	5	1
4V99	Tombusviridae	Virion	2	7
4WIZ	Nodaviridae	VLP	2	5
4WM8	Picornaviridae	Virion	2	5
4YVS	Picornaviridae	VLP	2	5
4Z92	Picornaviridae	Virion	2	5
5A32	Secoviridae	Virion	2	5
5AC9	Picornaviridae	Virion	2	5
5ACA	Picornaviridae	Virion	2	5
5AOO	Picornaviridae	Virion	2	5
5APM	Picornaviridae	Virion	2	5
5C4W	Picornaviridae	Virion	2	5
5C8C	Picornaviridae	VLP	2	5
5CDC	Dicistroviridae	Virion	2	5
5CFC	Picornaviridae	Virion	2	5
5CW0	Pamosaviridae	Virion	2	5
5G52	Iflaviridae	Virion	3	5
5GKA	Picornaviridae	Virion	2	5
5IRE	Flaviviridae	Virion	4	4
5IZ7	Flaviviridae	Virion	4	4
5J98	Iflaviridae	Virion	3	5
5K0U	Picornaviridae	Virion	2	5
5KEP	Papillomaviridae	Virion	6	3
5KIP	Fiersviridae	Virion	2	2	Q-beta
5L8Q	Iflaviridae	Virion	2	5
5LK7	Iflaviridae	Virion	2	5
5MJV	Picornaviridae	Virion	2	5
5MM2	Noraviridae	Virion	2	5
5MQC	Dicistroviridae	Virion	2	5
5MUU	Chrysoviridae	Virion	3	1	Phi6
5NE4	Picornaviridae	Virion	2	5
5NED	Picornaviridae	Virion	2	5
5NEJ	Picornaviridae	Virion	2	5
5O6A	Flaviviridae	Virion	4	4
5OAC	Finnlakeviridae	Virion	4	3
5OSN	Picornaviridae	Virion	2	5
5OYP	Iflaviridae	Virion	2	5
5URF	Parvoviridae	VLP	2	5
5US7	Parvoviridae	VLP	2	5
5US9	Parvoviridae	VLP	2	5
5VKU	Orthoherpesviridae	Virion	1	6
5VLY	Fiersviridae	VLP	2	2	Q-beta
5VLZ	Fiersviridae	Virion	2	2	Q-beta
5WSN	Flaviviridae	Virion	4	4
5WTE	Picornaviridae	Virion	2	5
5YHQ	Picornaviridae	VLP	2	5
5ZBO	Circoviridae	VLP	2	5
6AB6	Nodaviridae	VLP	2	5
6ACU	Picornaviridae	Virion	2	5
6ADT	Picornaviridae	Virion	2	5
6AJ0	Picornaviridae	Virion	2	5
6AKS	Picornaviridae	Virion	2	5
6B1T	Adenoviridae	Virion	2	5
6B9Q	Parvoviridae	Virion	2	5
6BWX	Parvoviridae	VLP	3	5
6BX0	Parvoviridae	VLP	3	5
6BX1	Parvoviridae	VLP	2	5
6CO8	Flaviviridae	Virion	4	4
6CRR	Picornaviridae	Virion	2	5
6CSG	Picornaviridae	Virion	2	5
6CV2	Picornaviridae	Virion	2	5
6DJY	Spinareoviridae	Virion	6	2
6EDJ	Hepadnaviridae	VLP	3	4
6EGV	Iflaviridae	Virion	2	5
6GSH	Caliciviridae	Virion	3	7
6H2B	Nodaviridae	VLP	2	2
6H82	Sphaerolipoviridae	Virion	6	4
6H9C	Sphaerolipoviridae	Virion	6	1
6HBG	Picornaviridae	Virion	2	5
6HTX	Hepadnaviridae	Virion	3	4
6HY0	Cystoviridae	Virion	3	1	Phi6
6IIC	Dicistroviridae	Virion	2	5
6IIJ	Picornaviridae	Virion	2	5
6ILN	Picornaviridae	Virion	2	5
6ILP	Picornaviridae	Virion	2	5
6IMM	Togaviridae	Virion	5	3
6ITB	Nodaviridae	Virion	2	2
6IUK	Caliciviridae	Virion	3	7
6IZL	Unclassified viruses	VLP	2	7
6JJA	Sarthroviridae	VLP	2	5
6JJD	Nodaviridae	VLP	2	7
6LA3	Picornaviridae	Virion	2	5
6LA4	Picornaviridae	Virion	2	5
6LHA	Picornaviridae	Virion	2	5
6MRL	Tombusviridae	Virion	2	7
6MRM	Tombusviridae	Virion	2	7
6MX4	Togaviridae	Virion	5	3
6MX7	Togaviridae	Virion	3	4
6NK5	Togaviridae	VLP	5	3
6OJ0	Portogloboviridae	Virion	6	4
6OLA	Circoviridae	VLP	2	5
6OTF	Caliciviridae	VLP	3	7
6OUU	Caliciviridae	VLP	4	4
6Q5U	Tectiviridae	Virion	2	5	PR772
6QCC	Secoviridae	Virion	2	5
6QI5	Adenoviridae	Virion	2	5
6QT9	Sphaerolipoviridae	Virion	6	1
6RJF	Picornaviridae	Virion	2	5
6RPO	Circoviridae	VLP	2	5
6S44	Nanoviridae	Virion	2	5
6SCL	Tombusviridae	VLP	2	2
6SCO	Solemoviridae	VLP	2	2
6SHL	Marnaviridae	Virion	2	5
6SK6	Picornaviridae	Virion	2	5
6SK7	Picornaviridae	Virion	2	5
6SMG	Picornaviridae	Virion	2	5
6THD	Picornaviridae	Virion	2	5
6VZP	Hepadnaviridae	Virion	3	4
6WH3	Parvoviridae	Virion	2	5
6X2I	Parvoviridae	VLP	3	5
6X2K	Parvoviridae	VLP	2	5
6XO4	Togaviridae	VLP	5	3
6Y83	Pseudototiviridae	VLP	3	2
6YF7	Unclassified viruses	VLP	2	7
6YF9	Unclassified viruses	VLP	2	7
6YFC	Unclassified viruses	VLP	2	7
6YFD	Unclassified viruses	VLP	2	5
6YFE	Unclassified viruses	VLP	2	5
6YFF	Unclassified viruses	VLP	2	5
6YFG	Unclassified viruses	VLP	2	7
6YFH	Unclassified viruses	VLP	2	5
6YFJ	Unclassified viruses	VLP	2	5
6YFK	Unclassified viruses	VLP	2	5
6YFL	Unclassified viruses	VLP	2	5
6YFM	Unclassified viruses	VLP	2	5
6YFN	Unclassified viruses	VLP	2	5
6YFO	Unclassified viruses	VLP	2	5
6YFP	Unclassified viruses	VLP	2	5
6YFQ	Unclassified viruses	VLP	2	5
6YFR	Unclassified viruses	VLP	2	5
6YFS	Unclassified viruses	VLP	2	5
6YFT	Unclassified viruses	VLP	2	7
6YGH	Hepadnaviridae	VLP	3	7
6Z8D	Picobirnaviridae	VLP	3	7
6ZML	Polyomaviridae	VLP	4	3
6ZMS	Picornaviridae	Virion	2	5
6ZQU	Flaviviridae	Virion	4	4
6ZQV	Flaviviridae	Virion	4	4
7ANM	Alphatetraviridae	VLP	3	2
7BG6	Picornaviridae	Virion	2	5
7BGK	Dicistroviridae	Virion	2	5
7BJP	Caliciviridae	VLP	3	4
7BSI	Orthoherpesviridae	Virion	1	1
7BZN	Picornaviridae	Virion	2	5
7BZO	Picornaviridae	Virion	2	5
7C9S	Picornaviridae	Virion	2	5
7C9X	Picornaviridae	Virion	2	5
7C9Y	Picornaviridae	Virion	2	5
7C9Z	Picornaviridae	Virion	2	5
7CHK	Secoviridae	Virion	3	2
7D0K	Artiviridae	Virion	3	7
7DOD	Caliciviridae	Virion	3	4
7DPF	Picornaviridae	Virion	2	5
7ENP	Picornaviridae	Virion	2	5
7ESD	Flaviviridae	Virion	4	4
7FD2	Togaviridae	Virion	5	3
7FJ1	Orthoherpesviridae	Virion	1	6
7K6V	Caliciviridae	VLP	2	5
7KO8	Togaviridae	Virion	5	3
7KVA	Flaviviridae	Virion	4	4
7KZF	Papillomaviridae	Virion	4	3
7L0U	Parvoviridae	VLP	2	5
7L0V	Parvoviridae	VLP	2	5
7L0W	Parvoviridae	VLP	2	5
7LCH	Flaviviridae	Virion	4	4
7LHD	Fiersviridae	Virion	2	2	Q-beta
7LNK	Parvoviridae	VLP	2	5
7M12	Pseudototiviridae	Virion	3	2
7M3O	Parvoviridae	Virion	2	5
7M3T	Tomosaviridae	Virion	2	5
7MRY	Caliciviridae	VLP	3	5
7N1I	Togaviridae	VLP	5	3
7N7F	Caliciviridae	Virion	2	7
7NCR	Partitiviridae	VLP	3	7
7NS0	Bacilladnaviridae	Virion	3	7
7NUQ	Picornaviridae	Virion	2	5
7OD4	Hepadnaviridae	VLP	3	4
7OPX	Picornaviridae	Virion	2	5
7QW9	Picornaviridae	Virion	2	5
7QWZ	Orthototiviridae	Virion	3	2
7RYJ	Papillomaviridae	Virion	6	3
7SFU	Togaviridae	VLP	5	3
7SQZ	Tymoviridae	Virion	2	7
7T9P	Picornaviridae	Virion	2	5
7TAU	Adenoviridae	Virion	2	5
7THX	Picornaviridae	Virion	2	5
7V4T	Togaviridae	Virion	5	3
7VRN	Birnaviridae	Virion	6	1
7VRP	Birnaviridae	Virion	6	1
7VXH	Picornaviridae	Virion	2	5
7VY0	Picornaviridae	Virion	2	5
7W17	Picornaviridae	Virion	2	5
7WC2	Togaviridae	Virion	5	3
7XGZ	Sinhaliviridae	VLP	3	4
7XPA	Sinhaliviridae	VLP	3	7
7XPD	Sinhaliviridae	VLP	3	7
7XR2	Sedoreoviridae	Virion	6	1
7XXG	Picornaviridae	Virion	2	5
7Z51	Flaviviridae	Virion	4	4
7Z5D	Parvoviridae	VLP	2	5
7Z90	Pseudototiviridae	Virion	3	2
8AAC	Revtraviricetes (Class), [no assigned family]	VLP	3	7
8AT5	Picornaviridae	Virion	2	5
8B38	Marnaviridae	Virion	2	5
8B4Z	Megabirnaviridae	Virion	3	7
8CYG	Anelloviridae	VLP	3	5
8DEC	Togaviridae	VLP	5	3
8DES	Microviridae	Virion	2	5
8E2X	Picornaviridae	Virion	2	5
8EP2	Parvoviridae	VLP	2	5
8EP9	Parvoviridae	VLP	2	5
8ER8	Parvoviridae	Virion	2	5
8EU7	Parvoviridae	VLP	2	5
8F7Y	Picornaviridae	Virion	2	5
8HI2	Picornaviridae	VLP	2	5
8OLB	Sedoreoviridae	Virion	6	3
8OZK	Retroviridae	Virion	3	1
8PE4	Orthototiviridae	Virion	3	2
8PHH	Partitiviridae	VLP	3	7
8PNF	Picornaviridae	Virion	2	5
8QKM	Tonesaviridae	VLP	2	5
8R0F	Giardiaviridae	Virion	3	2
8R0G	Giardiaviridae	Virion	3	2
8R5X	Picornaviridae	Virion	3	5
8R6X	Picornaviridae	VLP	2	2
8ROQ	Adenoviridae	Virion	2	5
8T9C	Parvoviridae	Virion	2	5
8T9X	Parvoviridae	Virion	2	5
8TJE	Parvoviridae	Virion	2	5
8TOC	Duinviridae	Virion	2	2
8TU0	Parvoviridae	VLP	2	5
8TU1	Parvoviridae	VLP	2	5
8TU2	Parvoviridae	VLP	2	5
8TUX	Fiersviridae	Virion	2	2	PP7
8TW2	Duinviridae	VLP	2	2
8TWC	Duinviridae	VLP	2	7
8UEJ	Steitzviridae	Virion	2	5
8UYT	Hepadnaviridae	Virion	3	4
8UYU	Hepadnaviridae	Virion	2	2
8V7X	Anelloviridae	VLP	2	5
8VG6	Caliciviridae	Virion	3	7
8W9R	Sedoreoviridae	Virion	3	1
8YF6	Nodaviridae	VLP	2	7
8YF7	Nodaviridae	VLP	2	7
8YF9	Nodaviridae	Virion	2	7
8YTJ	Picornaviridae	Virion	2	5
8ZB6	Picornaviridae	VLP	2	5
9C1G	Sedoreoviridae	Virion	6	3
9C27	Parvoviridae	Virion	2	5
9C3J	Picornaviridae	VLP	2	5
9CGM	Microviridae	Virion	2	5
9CV0	Parvoviridae	VLP	3	5
9D9S	Picornaviridae	Virion	2	5
9EYY	Picornaviridae	VLP	2	5
9F59	Picornaviridae	VLP	2	5
9F5P	Picornaviridae	VLP	2	5
9FFH	Microviridae	Virion	2	5
9FHP	Solemoviridae	Virion	2	2
9FOJ	Flaviviridae	Virion	4	4
9FX1	Picornaviridae	Virion	2	5
9GG2	Birnaviridae	Virion	6	1
9H93	Picornaviridae	VLP	2	5
9H94	Picornaviridae	VLP	2	5
9HAR	Solspiviridae	VLP	2	5
9HAT	Unclassified viruses	VLP	2	5
9HAU	Unclassified viruses	VLP	2	5
9HC5	Caliciviridae	Virion	3	2
9I8R	Caliciviridae	VLP	2	7
9I9D	Caliciviridae	Virion	3	7
9JJG	Caliciviridae	Virion	3	7
9JJJ	Caliciviridae	VLP	3	7
9K3M	Microviridae	Virion	2	5
9K3N	Microviridae	Virion	2	5
9ME0	Parvoviridae	VLP	2	5
9MWZ	Picornaviridae	Virion	2	5
9N5L	Parvoviridae	Virion	2	5
9N5M	Parvoviridae	Virion	2	5
9NAW	Parvoviridae	VLP	2	5
9NEK	Parvoviridae	VLP	2	5
9Q1D	Fiersviridae	Virion	2	7	MS2
9QVE	Tonesaviridae	VLP	2	5
9QVG	Tombusviridae	VLP	3	7
9R78	Adenoviridae	Virion	2	5
9S3S	Bacilladnaviridae	Virion	3	7
9VFQ	Picornaviridae	Virion	2	5
